# The External Microbiome Communicates with the Developing Zebrafish (*Danio rerio*) Embryo Through the Chorion and Influences Developmental Trajectory

**DOI:** 10.1101/2024.05.28.596134

**Authors:** Emily M. Green, Akila Harishchandra, Colin R. Lickwar, John F. Rawls, Richard T. Di Giulio, Nishad Jayasundara

## Abstract

The microbiome has a significant influence on host physiological processes including energy metabolism and neurobiology. However, current knowledge is largely limited to post-embryonic development, highlighting a notable gap in host-microbe communication during embryonic development, particularly in oviparous organisms. This is because the developing embryo is protected from the external environment by the chorion and typically considered to be sterile. We hypothesized the external microbiome influences embryonic development in oviparous organisms despite lack of physical contact with microbes, shaping host physiology beyond embryogenesis. To test this interaction, we utilized zebrafish (*Danio rerio*) reared germ-free or conventionalized with microbes at different times during embryonic development (6 and 24 hours post fertilization) to examine changes in transcriptomics, proteomics, and physiology at 32 hours post-fertilization. In contrast to the prevailing notion, we reveal a significant role of the external aquatic microbial community in regulating embryonic transcript and protein abundance associated with critical developmental processes including energy metabolism and neurodevelopment. Furthermore, we demonstrate the external microbial community drives differential expression of genes involved in cytochrome P450 directed xenobiotic metabolism and associated bioenergetic and behavioral responses following exposure to a CYP1A activator during embryogenesis. These findings reveal embryonic development is an integration of host genetic blueprints and external microbial cues, enhancing knowledge of fundamental developmental processes influenced by embryo-microbe interactions that shape developmental susceptibility to environmental stressors.

**Significance Statement:** Host-microbiome interactions play a crucial role in shaping vertebrate physiology. However, the impact of these interactions during embryonic development remains poorly understood which has limited our evaluation of environmental drivers of developmental disorders and disease. Here, we provide evidence that the external microbiome indirectly communicates with the developing zebrafish (*Danio rerio*) embryo through the chorion, influencing physiological processes including bioenergetics, neurodevelopment, and xenobiotic responses. These findings signify a critical role of the external microbiome during the early stages of embryonic development and may inform research addressing the effects of the maternal microbiome on human embryonic and fetal development, particularly in the context of developmental origins of disease and prenatal chemical exposures.

## Supplementary material for "The External Microbiome Communicates with the Developing Zebrafish (*Danio rerio*) Embryo Through the Chorion and Influences Developmental Trajectory": Dataset S5

### Sheet: Pattern 1 GO
ID	Description	BgRatio	p-value	padj	q-value	genes	count
GO:0035082	axoneme assembly	68/20765	0.00128055	0.386998	0.372409	ccdc40/lrriq1/nisch/cfap43	4
GO:0042462	eye photoreceptor cell development	74/20765	0.00175222	0.386998	0.372409	rpgrb/hmx1/grna/thrb	4
GO:0001578	microtubule bundle formation	77/20765	0.00202811	0.386998	0.372409	ccdc40/lrriq1/nisch/cfap43	4
GO:0060041	retina development in camera-type eye	341/20765	0.00265677	0.386998	0.372409	hbegfa/map1ab/rpgrb/hmx1/grna/fgf19/cdhr1a/thrb	8
GO:0070286	axonemal dynein complex assembly	40/20765	0.00267431	0.386998	0.372409	ccdc40/lrriq1/nisch	3
GO:2000300	regulation of synaptic vesicle exocytosis	14/20765	0.00411483	0.386998	0.372409	rims1a/rims2b	2
GO:0048167	regulation of synaptic plasticity	47/20765	0.00423684	0.386998	0.372409	shisa9b/rims1a/rims2b	3
GO:0001754	eye photoreceptor cell differentiation	97/20765	0.00466849	0.386998	0.372409	rpgrb/hmx1/grna/thrb	4
GO:0060219	camera-type eye photoreceptor cell differentiation	49/20765	0.0047658	0.386998	0.372409	rpgrb/hmx1/thrb	3
GO:0005979	regulation of glycogen biosynthetic process	16/20765	0.00537711	0.386998	0.372409	ppp1r3c2b/ppp1r3ca	2
GO:0010962	regulation of glucan biosynthetic process	16/20765	0.00537711	0.386998	0.372409	ppp1r3c2b/ppp1r3ca	2
GO:0032885	regulation of polysaccharide biosynthetic process	17/20765	0.00606649	0.386998	0.372409	ppp1r3c2b/ppp1r3ca	2
GO:0070873	regulation of glycogen metabolic process	17/20765	0.00606649	0.386998	0.372409	ppp1r3c2b/ppp1r3ca	2
GO:0032881	regulation of polysaccharide metabolic process	18/20765	0.00679394	0.386998	0.372409	ppp1r3c2b/ppp1r3ca	2
GO:0036158	outer dynein arm assembly	18/20765	0.00679394	0.386998	0.372409	lrriq1/nisch	2
GO:0048791	calcium ion-regulated exocytosis of neurotransmitter	19/20765	0.0075589	0.386998	0.372409	rims1a/rims2b	2
GO:0140888	interferon-mediated signaling pathway	19/20765	0.0075589	0.386998	0.372409	stat1a/nod2	2
GO:0042461	photoreceptor cell development	113/20765	0.0079702	0.386998	0.372409	rpgrb/hmx1/grna/thrb	4
GO:0046549	retinal cone cell development	21/20765	0.0091992	0.402005	0.386851	hmx1/thrb	2
GO:0060287	epithelial cilium movement involved in determination of left/right asymmetry	21/20765	0.0091992	0.402005	0.386851	ccdc40/rpgrb	2
GO:0043255	regulation of carbohydrate biosynthetic process	24/20765	0.0119275	0.453246	0.43616	ppp1r3c2b/ppp1r3ca	2
GO:0070654	sensory epithelium regeneration	24/20765	0.0119275	0.453246	0.43616	hbegfa/pho	2
GO:1990399	epithelium regeneration	24/20765	0.0119275	0.453246	0.43616	hbegfa/pho	2
GO:0046530	photoreceptor cell differentiation	141/20765	0.0168491	0.502867	0.48391	rpgrb/hmx1/grna/thrb	4
GO:0042670	retinal cone cell differentiation	29/20765	0.0171544	0.502867	0.48391	hmx1/thrb	2
GO:0045910	negative regulation of DNA recombination	29/20765	0.0171544	0.502867	0.48391	h1-0/h1-10	2
GO:0003407	neural retina development	142/20765	0.0172466	0.502867	0.48391	rpgrb/hmx1/grna/thrb	4
GO:0043467	regulation of generation of precursor metabolites and energy	30/20765	0.0182971	0.502867	0.48391	ppp1r3c2b/ppp1r3ca	2
GO:0030866	cortical actin cytoskeleton organization	31/20765	0.0194711	0.502867	0.48391	fmnl1a/epb41b	2
GO:0072657	protein localization to membrane	306/20765	0.0200532	0.502867	0.48391	ank2b/golga7ba/grna/prph2b/zdhhc2/rom1a	6
GO:0005978	glycogen biosynthetic process	32/20765	0.020676	0.502867	0.48391	ppp1r3c2b/ppp1r3ca	2
GO:0006879	intracellular iron ion homeostasis	32/20765	0.020676	0.502867	0.48391	fthl28/fbxl5	2
GO:0009250	glucan biosynthetic process	32/20765	0.020676	0.502867	0.48391	ppp1r3c2b/ppp1r3ca	2
GO:0046928	regulation of neurotransmitter secretion	32/20765	0.020676	0.502867	0.48391	rims1a/rims2b	2
GO:0036269	swimming behavior	85/20765	0.0213379	0.502867	0.48391	grna/dbx2/syngap1b	3
GO:0006862	nucleotide transport	33/20765	0.0219112	0.502867	0.48391	slc25a36a/slc25a32a	2
GO:0018230	peptidyl-L-cysteine S-palmitoylation	34/20765	0.0231764	0.502867	0.48391	golga7ba/zdhhc2	2
GO:0018231	peptidyl-S-diacylglycerol-L-cysteine biosynthetic process from peptidyl-cysteine	34/20765	0.0231764	0.502867	0.48391	golga7ba/zdhhc2	2
GO:0060042	retina morphogenesis in camera-type eye	157/20765	0.0239201	0.502867	0.48391	rpgrb/hmx1/grna/thrb	4
GO:0018198	peptidyl-cysteine modification	35/20765	0.0244709	0.502867	0.48391	golga7ba/zdhhc2	2
GO:0035025	positive regulation of Rho protein signal transduction	35/20765	0.0244709	0.502867	0.48391	tm4sf21b/tm4sf21b	2
GO:0051588	regulation of neurotransmitter transport	35/20765	0.0244709	0.502867	0.48391	rims1a/rims2b	2
GO:0071466	cellular response to xenobiotic stimulus	91/20765	0.0254745	0.502867	0.48391	cyp1a/sult6b1/cyp2ad3	3
GO:0030261	chromosome condensation	36/20765	0.0257943	0.502867	0.48391	h1-0/h1-10	2
GO:1990542	mitochondrial transmembrane transport	98/20765	0.030806	0.502867	0.48391	sfxn5b/slc25a36a/slc25a32a	3
GO:0000018	regulation of DNA recombination	40/20765	0.0313685	0.502867	0.48391	h1-0/h1-10	2
GO:0009581	detection of external stimulus	100/20765	0.0324287	0.502867	0.48391	tmc2b/parapinopsinb/grm6b	3
GO:0009582	detection of abiotic stimulus	100/20765	0.0324287	0.502867	0.48391	tmc2b/parapinopsinb/grm6b	3
GO:0043123	positive regulation of canonical NF-kappaB signal transduction	41/20765	0.0328299	0.502867	0.48391	card9/nod2	2
GO:0051057	positive regulation of small GTPase mediated signal transduction	41/20765	0.0328299	0.502867	0.48391	tm4sf21b/tm4sf21b	2
GO:1903432	regulation of TORC1 signaling	41/20765	0.0328299	0.502867	0.48391	castor2/gpr137	2
GO:0048884	neuromast development	102/20765	0.0340954	0.502867	0.48391	pho/tmc2b/grna	3
GO:0003351	epithelial cilium movement involved in extracellular fluid movement	42/20765	0.0343176	0.502867	0.48391	ccdc40/rpgrb	2
GO:0006858	extracellular transport	42/20765	0.0343176	0.502867	0.48391	ccdc40/rpgrb	2
GO:0038202	TORC1 signaling	43/20765	0.0358312	0.502867	0.48391	castor2/gpr137	2
GO:0009410	response to xenobiotic stimulus	105/20765	0.0366773	0.502867	0.48391	cyp1a/sult6b1/cyp2ad3	3
GO:0051604	protein maturation	353/20765	0.036702	0.502867	0.48391	plgrkt/nktr/ero1a/fkbp16/prph2b/rom1a	6
GO:0010001	glial cell differentiation	180/20765	0.0368346	0.502867	0.48391	map1ab/grna/fgf19/cdhr1a	4
GO:0006109	regulation of carbohydrate metabolic process	44/20765	0.0373701	0.502867	0.48391	ppp1r3c2b/ppp1r3ca	2
GO:0030865	cortical cytoskeleton organization	44/20765	0.0373701	0.502867	0.48391	fmnl1a/epb41b	2
GO:0050804	modulation of chemical synaptic transmission	183/20765	0.0387642	0.502867	0.48391	shisa9b/rims1a/grm6b/rims2b	4
GO:0099177	regulation of trans-synaptic signaling	183/20765	0.0387642	0.502867	0.48391	shisa9b/rims1a/grm6b/rims2b	4
GO:0000271	polysaccharide biosynthetic process	45/20765	0.038934	0.502867	0.48391	ppp1r3c2b/ppp1r3ca	2
GO:0031032	actomyosin structure organization	184/20765	0.03942	0.502867	0.48391	epb41a/igfn1.3/epb41b/klf1	4
GO:0018345	protein palmitoylation	46/20765	0.0405226	0.502867	0.48391	golga7ba/zdhhc2	2
GO:0050806	positive regulation of synaptic transmission	46/20765	0.0405226	0.502867	0.48391	rims1a/rims2b	2
GO:0051053	negative regulation of DNA metabolic process	47/20765	0.0421353	0.502867	0.48391	h1-0/h1-10	2
GO:0170036	import into the mitochondrion	48/20765	0.0437717	0.502867	0.48391	slc25a36a/slc25a32a	2
GO:0007601	visual perception	191/20765	0.0441885	0.502867	0.48391	parapinopsinb/grm6b/prph2b/rom1a	4
GO:0050953	sensory perception of light stimulus	192/20765	0.0448951	0.502867	0.48391	parapinopsinb/grm6b/prph2b/rom1a	4
GO:0051668	localization within membrane	374/20765	0.0463679	0.502867	0.48391	ank2b/golga7ba/grna/prph2b/zdhhc2/rom1a	6
GO:0005977	glycogen metabolic process	50/20765	0.0471144	0.502867	0.48391	ppp1r3c2b/ppp1r3ca	2
GO:0008380	RNA splicing	377/20765	0.0478665	0.502867	0.48391	rbm25a/ddx17/clk2a/rbm5/rbm48/sfswap	6
GO:0015804	neutral amino acid transport	51/20765	0.0488197	0.502867	0.48391	slc43a2b/slc38a5b	2
GO:0044042	glucan metabolic process	51/20765	0.0488197	0.502867	0.48391	ppp1r3c2b/ppp1r3ca	2
GO:0051052	regulation of DNA metabolic process	119/20765	0.0500046	0.502867	0.48391	h1-0/h1-10/npm2b	3
GO:0010628	positive regulation of gene expression	199/20765	0.050018	0.502867	0.48391	plgrkt/klf1/fgf19/cebp1	4
GO:1903305	regulation of regulated secretory pathway	52/20765	0.0505473	0.502867	0.48391	rims1a/rims2b	2
GO:0006091	generation of precursor metabolites and energy	289/20765	0.0511358	0.502867	0.48391	pgam1a/wdr93/ppp1r3c2b/pfkpb/ppp1r3ca	5
GO:0042063	gliogenesis	201/20765	0.0515385	0.502867	0.48391	map1ab/grna/fgf19/cdhr1a	4

### Sheet: Pattern 2 GO
ID	Description	BgRatio	p-value	padj	q-value	genes	count
GO:0015711	organic anion transport	328/20765	1.77538054530141e-10	3.36967227498207e-07	3.15457090575661e-07	sfxn1/lrrc8aa/slco3a1a/slc6a8/abcc4/slc35a3b/slc6a16a/lrrc8c/slc27a4/slc35a2/slc2a1a/slc5a6a/slc4a2b/sfxn3/slc7a1a/slc25a1b/slc25a4/slc6a16b/fabp1b.1/slc25a32b/pla2g12b/slc7a5/fabp2/slc25a17l/slc16a5a/slc25a29/slc25a22a/acsl5/slc25a44a	29
GO:0015849	organic acid transport	263/20765	1.72952900387424e-08	1.09421534978443e-05	1.0243666521192e-05	sfxn1/lrrc8aa/slco3a1a/slc6a8/abcc4/slc6a16a/lrrc8c/slc27a4/slc5a6a/sfxn3/slc7a1a/slc25a1b/slc6a16b/fabp1b.1/slc25a32b/pla2g12b/slc7a5/fabp2/slc16a5a/slc25a29/slc25a22a/acsl5/slc25a44a	23
GO:0046942	carboxylic acid transport	263/20765	1.72952900387424e-08	1.09421534978443e-05	1.0243666521192e-05	sfxn1/lrrc8aa/slco3a1a/slc6a8/abcc4/slc6a16a/lrrc8c/slc27a4/slc5a6a/sfxn3/slc7a1a/slc25a1b/slc6a16b/fabp1b.1/slc25a32b/pla2g12b/slc7a5/fabp2/slc16a5a/slc25a29/slc25a22a/acsl5/slc25a44a	23
GO:0055090	acylglycerol homeostasis	20/20765	1.32114044299741e-07	6.26881140202269e-05	5.86864491520953e-05	apoa1a/apoa4b.1/pla2g12b/apoa1b/fabp2/apoeb/apoa4b.2	7
GO:0010876	lipid localization	322/20765	6.73621946336042e-07	0.000255707	0.000239384	apoa1a/slco3a1a/abcc4/osbpl2a/slc27a4/scap/osbp/si:dkey-246g23.2/apoa4b.1/atp8b1/afp4/fabp1b.1/pla2g12b/rbp4/apoa1b/fabp2/fitm1l/esyt3/osbpl11/apoeb/apoc2/acsl5/apoa4b.2	23
GO:0006869	lipid transport	302/20765	3.14754878001557e-06	0.000895065	0.000837929	apoa1a/slco3a1a/abcc4/osbpl2a/slc27a4/osbp/si:dkey-246g23.2/apoa4b.1/atp8b1/afp4/fabp1b.1/pla2g12b/rbp4/apoa1b/fabp2/esyt3/osbpl11/apoeb/apoc2/acsl5/apoa4b.2	21
GO:0033700	phospholipid efflux	12/20765	3.30108373543528e-06	0.000895065	0.000837929	apoa1a/apoa4b.1/apoa1b/apoeb/apoa4b.2	5
GO:0061077	chaperone-mediated protein folding	47/20765	6.96119354278523e-06	0.00148621	0.00139134	dnajb1b/dnajb2/hspa9/hspa5/dnajb5/hsp70l/hsp70.1/dnajb1a	8
GO:0051085	chaperone cofactor-dependent protein refolding	34/20765	7.04735427397029e-06	0.00148621	0.00139134	dnajb1b/hspa9/hspa5/dnajb5/hsp70l/hsp70.1/dnajb1a	7
GO:0015748	organophosphate ester transport	118/20765	1.01574520843929e-05	0.00181743	0.00170142	apoa1a/lrrc8aa/lrrc8c/si:dkey-246g23.2/apoa4b.1/atp8b1/slc25a4/slc25a32b/apoa1b/slc25a17l/apoeb/apoa4b.2	12
GO:0051084	'de novo' post-translational protein folding	36/20765	1.05330794091515e-05	0.00181743	0.00170142	dnajb1b/hspa9/hspa5/dnajb5/hsp70l/hsp70.1/dnajb1a	7
GO:0006457	protein folding	183/20765	1.1769840409938e-05	0.00186144	0.00174262	trap1/dnajb1b/ahsa1a/dnajb2/hspa9/dnajc25/hsp90aa1.1/hspa5/dnaja1/dnajb5/hsp70l/pdia4/hsp90b1/hsp70.1/dnajb1a	15
GO:0006458	'de novo' protein folding	37/20765	1.27496072670879e-05	0.00186144	0.00174262	dnajb1b/hspa9/hspa5/dnajb5/hsp70l/hsp70.1/dnajb1a	7
GO:1903825	organic acid transmembrane transport	123/20765	1.55319688938028e-05	0.00196531	0.00183986	sfxn1/lrrc8aa/lrrc8c/slc5a6a/sfxn3/slc7a1a/slc25a1b/slc25a32b/slc7a5/slc25a29/slc25a22a/acsl5	12
GO:1905039	carboxylic acid transmembrane transport	123/20765	1.55319688938028e-05	0.00196531	0.00183986	sfxn1/lrrc8aa/lrrc8c/slc5a6a/sfxn3/slc7a1a/slc25a1b/slc25a32b/slc7a5/slc25a29/slc25a22a/acsl5	12
GO:0006865	amino acid transport	141/20765	6.05645794312896e-05	0.00718447	0.00672586	sfxn1/lrrc8aa/slc6a8/slc6a16a/lrrc8c/sfxn3/slc7a1a/slc6a16b/slc7a5/slc25a29/slc25a22a/slc25a44a	12
GO:0008203	cholesterol metabolic process	81/20765	6.49347168123715e-05	0.00724977	0.00678698	apoa1a/scap/apoa4b.1/fdft1/lipeb/apoa1b/sc5d/apoeb/apoa4b.2	9
GO:0055088	lipid homeostasis	83/20765	7.8745220666141e-05	0.00830325	0.00777321	apoa1a/acoxl/apoa4b.1/cyp7b1/pla2g12b/apoa1b/fabp2/apoeb/apoa4b.2	9
GO:0033344	cholesterol efflux	23/20765	0.000115111	0.0114989	0.0107649	apoa1a/apoa4b.1/apoa1b/apoeb/apoa4b.2	5
GO:0016125	sterol metabolic process	89/20765	0.000135802	0.0128876	0.012065	apoa1a/scap/apoa4b.1/fdft1/lipeb/apoa1b/sc5d/apoeb/apoa4b.2	9
GO:0042157	lipoprotein metabolic process	133/20765	0.0001574	0.013906	0.0130184	apoa1a/pgap3/notum1a/apoa4b.1/abhd17ab/afp4/pigk/apoa1b/apoeb/apoc2/apoa4b.2	11
GO:1902652	secondary alcohol metabolic process	91/20765	0.000161187	0.013906	0.0130184	apoa1a/scap/apoa4b.1/fdft1/lipeb/apoa1b/sc5d/apoeb/apoa4b.2	9
GO:1990542	mitochondrial transmembrane transport	98/20765	0.000283233	0.0233729	0.0218809	sfxn1/sfxn3/mcu/slc25a1b/slc25a4/slc25a32b/slc25a17l/slc25a29/slc25a22a	9
GO:0070085	glycosylation	245/20765	0.000322025	0.0254668	0.0238411	gfpt2/si:ch73-91k6.2/gfpt1/poc1bl/galnt12/zgc:194839/tmtc2b/b3gat1b/alg10/c1galt1lb/b4galt1l/st6galnac5b/poglut2/b3gnt2l/pofut2	15
GO:0015908	fatty acid transport	65/20765	0.000511334	0.036863	0.0345099	slco3a1a/abcc4/slc27a4/fabp1b.1/pla2g12b/fabp2/acsl5	7
GO:0006486	protein glycosylation	230/20765	0.000534778	0.036863	0.0345099	gfpt2/si:ch73-91k6.2/gfpt1/poc1bl/galnt12/tmtc2b/b3gat1b/alg10/c1galt1lb/b4galt1l/st6galnac5b/poglut2/b3gnt2l/pofut2	14
GO:0043413	macromolecule glycosylation	230/20765	0.000534778	0.036863	0.0345099	gfpt2/si:ch73-91k6.2/gfpt1/poc1bl/galnt12/tmtc2b/b3gat1b/alg10/c1galt1lb/b4galt1l/st6galnac5b/poglut2/b3gnt2l/pofut2	14
GO:0015718	monocarboxylic acid transport	107/20765	0.000543816	0.036863	0.0345099	slco3a1a/abcc4/slc27a4/slc5a6a/fabp1b.1/pla2g12b/fabp2/slc16a5a/acsl5	9
GO:0033627	cell adhesion mediated by integrin	48/20765	0.000575547	0.0371109	0.0347419	itgav/itgb1b/itgb3a/itga4/itgb1b.1/itgb3b	6
GO:0042026	protein refolding	32/20765	0.000586579	0.0371109	0.0347419	hspa9/hspa5/dnaja1/hsp70l/hsp70.1	5
GO:0003333	amino acid transmembrane transport	87/20765	0.000607384	0.0371876	0.0348137	sfxn1/lrrc8aa/lrrc8c/sfxn3/slc7a1a/slc7a5/slc25a29/slc25a22a	8
GO:0007214	gamma-aminobutyric acid signaling pathway	19/20765	0.000656857	0.0377792	0.0353676	plcl1/gabbr1b/gabrg2/gabra1	4
GO:0072530	purine-containing compound transmembrane transport	19/20765	0.000656857	0.0377792	0.0353676	lrrc8aa/lrrc8c/slc25a4/slc25a17l	4
GO:0006862	nucleotide transport	33/20765	0.000679117	0.0379107	0.0354907	lrrc8aa/lrrc8c/slc25a4/slc25a32b/slc25a17l	5
GO:0009408	response to heat	35/20765	0.000896418	0.0486115	0.0455084	dhx30/hsp90aa1.1/dnaja1/hsp70l/hsp70.1	5
GO:0007229	integrin-mediated signaling pathway	72/20765	0.000950201	0.0500967	0.0468988	fermt2/itgav/itgb1b/itgb3a/itga4/itgb1b.1/itgb3b	7
GO:0008202	steroid metabolic process	142/20765	0.00109775	0.0562292	0.0526398	apoa1a/scap/apoa4b.1/cyp7b1/fdft1/lipeb/apoa1b/sc5d/apoeb/apoa4b.2	10
GO:0009100	glycoprotein metabolic process	335/20765	0.00112577	0.0562292	0.0526398	gfpt2/si:ch73-91k6.2/gfpt1/poc1bl/galnt12/tmtc2b/xylt2/man1b1b/b3gat1b/alg10/c1galt1lb/b4galt1l/st6galnac5b/poglut2/b3gnt2l/pofut2/engase	17
GO:0007160	cell-matrix adhesion	96/20765	0.00116401	0.0566484	0.0530323	fermt2/itgav/itgb1b/itgb3a/itga4/itgb1b.1/vwa2/itgb3b	8
GO:1901264	carbohydrate derivative transport	56/20765	0.00131626	0.0599207	0.0560957	lrrc8aa/slc35a3b/lrrc8c/slc35a2/slc25a4/slc25a17l	6
GO:2001234	negative regulation of apoptotic signaling pathway	56/20765	0.00131626	0.0599207	0.0560957	faim2a/vax2/bcl2a/tmbim1a/slc25a4/src	6
GO:0009101	glycoprotein biosynthetic process	282/20765	0.00136396	0.0599207	0.0560957	gfpt2/si:ch73-91k6.2/gfpt1/poc1bl/galnt12/tmtc2b/xylt2/b3gat1b/alg10/c1galt1lb/b4galt1l/st6galnac5b/poglut2/b3gnt2l/pofut2	15
GO:1901679	nucleotide transmembrane transport	23/20765	0.00140104	0.0599207	0.0560957	lrrc8aa/lrrc8c/slc25a4/slc25a17l	4
GO:0071407	cellular response to organic cyclic compound	99/20765	0.00142067	0.0599207	0.0560957	arnt/tacr1b/esrra/nos1/gna15.1/src/anxa1c/ar	8
GO:2001233	regulation of apoptotic signaling pathway	99/20765	0.00142067	0.0599207	0.0560957	faim2a/vax2/bcl2a/tmbim1a/slc25a4/src/si:dkey-269i1.4/bcl10	8
GO:0071715	icosanoid transport	11/20765	0.00147473	0.0608487	0.0569644	slco3a1a/abcc4/pla2g12b	3
GO:0006839	mitochondrial transport	124/20765	0.00155923	0.0625653	0.0585715	sfxn1/sfxn3/mcu/slc25a1b/slc25a4/slc25a32b/slc25a17l/slc25a29/slc25a22a	9
GO:0010951	negative regulation of endopeptidase activity	58/20765	0.00158226	0.0625653	0.0585715	serpinb14/serpina1l/bcl2a/zgc:173729/serpina1/serpinb1l1	6
GO:0015914	phospholipid transport	79/20765	0.0016426	0.0631098	0.0590812	apoa1a/si:dkey-246g23.2/apoa4b.1/atp8b1/apoa1b/apoeb/apoa4b.2	7
GO:0071383	cellular response to steroid hormone stimulus	40/20765	0.00166253	0.0631098	0.0590812	arnt/esrra/src/anxa1c/ar	5
GO:0052547	regulation of peptidase activity	126/20765	0.00174228	0.06484	0.060701	serpinb14/serpina1l/bcl2a/hip1rb/zgc:173729/ppm1f/serpina1/si:dkey-269i1.4/serpinb1l1	9
GO:0010466	negative regulation of peptidase activity	60/20765	0.00188727	0.0688855	0.0644882	serpinb14/serpina1l/bcl2a/zgc:173729/serpina1/serpinb1l1	6
GO:0051604	protein maturation	353/20765	0.00196584	0.0703993	0.0659054	si:ch73-127m5.1/trap1/dnajb1b/ahsa1a/dnajb2/hspa9/dnajc25/hsp90aa1.1/hspa5/dnaja1/rce1a/dnajb5/hsp70l/pdia4/hsp90b1/hsp70.1/dnajb1a	17
GO:0052548	regulation of endopeptidase activity	106/20765	0.00219527	0.0761557	0.0712943	serpinb14/serpina1l/bcl2a/hip1rb/zgc:173729/ppm1f/serpina1/serpinb1l1	8
GO:0008643	carbohydrate transport	62/20765	0.00223482	0.0761557	0.0712943	pid1/slc35a3b/slc2a15a/slc35a2/slc2a1a/slc50a1	6
GO:0015868	purine ribonucleotide transport	26/20765	0.00224695	0.0761557	0.0712943	lrrc8aa/lrrc8c/slc25a4/slc25a17l	4
GO:0015865	purine nucleotide transport	27/20765	0.00259302	0.083416	0.0780912	lrrc8aa/lrrc8c/slc25a4/slc25a17l	4
GO:0030518	intracellular steroid hormone receptor signaling pathway	27/20765	0.00259302	0.083416	0.0780912	arnt/esrra/src/ar	4
GO:0051503	adenine nucleotide transport	27/20765	0.00259302	0.083416	0.0780912	lrrc8aa/lrrc8c/slc25a4/slc25a17l	4
GO:0001878	response to yeast	28/20765	0.00297394	0.091866	0.0860017	pank1a/hspa5/src/sc5d	4
GO:0051180	vitamin transport	28/20765	0.00297394	0.091866	0.0860017	slc2a1a/slc5a6a/slc25a32b/slc19a2	4
GO:0051146	striated muscle cell differentiation	276/20765	0.00300089	0.091866	0.0860017	itgb1b/tmod2/pygma/mat2aa/vcla/rbm24b/icam3/klhl40b/hsp90aa1.1/klhl41a/tmod1/mybpha/dock5/chchd10	14
GO:0010927	cellular component assembly involved in morphogenesis	137/20765	0.00307946	0.0927748	0.0868525	wwtr1/itgb1b/tmod2/vcla/hsp90aa1.1/klhl41a/tmod1/mybpha/chchd10	9
GO:0006066	alcohol metabolic process	222/20765	0.0035027	0.103877	0.0972459	apoa1a/itpkb/scap/apoa4b.1/alg10/fdft1/lipeb/apoa1b/sgpp1b/sc5d/apoeb/apoa4b.2	12
GO:0042159	lipoprotein catabolic process	15/20765	0.00381232	0.105602	0.0988605	notum1a/abhd17ab/apoc2	3
GO:0051932	synaptic transmission, GABAergic	15/20765	0.00381232	0.105602	0.0988605	plcl1/gabrg2/gabra1	3
GO:0009064	glutamine family amino acid metabolic process	69/20765	0.00383904	0.105602	0.0988605	gfpt2/gfpt1/nos1/cps1/aldh4a1/oat	6
GO:0045861	negative regulation of proteolysis	69/20765	0.00383904	0.105602	0.0988605	serpinb14/serpina1l/bcl2a/zgc:173729/serpina1/serpinb1l1	6
GO:0051346	negative regulation of hydrolase activity	69/20765	0.00383904	0.105602	0.0988605	serpinb14/serpina1l/bcl2a/zgc:173729/serpina1/serpinb1l1	6
GO:0006493	protein O-linked glycosylation	92/20765	0.00390609	0.105911	0.0991502	poc1bl/galnt12/tmtc2b/c1galt1lb/poglut2/b3gnt2l/pofut2	7
GO:0006418	tRNA aminoacylation for protein translation	49/20765	0.00410862	0.108308	0.101394	vars1/wars1/lars2/qars1/rars1	5
GO:0030301	cholesterol transport	49/20765	0.00410862	0.108308	0.101394	apoa1a/apoa4b.1/apoa1b/apoeb/apoa4b.2	5
GO:0043401	steroid hormone mediated signaling pathway	31/20765	0.00434223	0.112898	0.105691	arnt/esrra/src/ar	4
GO:0006631	fatty acid metabolic process	229/20765	0.00448569	0.115052	0.107708	cpt1a2b/aacs/slc27a4/acot11a/acoxl/acot20/hadhaa/acsl3a/acads/cpt1ab/faah/acsl5	12
GO:0006695	cholesterol biosynthetic process	32/20765	0.00487876	0.120434	0.112746	apoa1a/scap/fdft1/sc5d	4
GO:1902653	secondary alcohol biosynthetic process	32/20765	0.00487876	0.120434	0.112746	apoa1a/scap/fdft1/sc5d	4
GO:0006635	fatty acid beta-oxidation	51/20765	0.0048859	0.120434	0.112746	cpt1a2b/acoxl/hadhaa/acads/cpt1ab	5
GO:0009062	fatty acid catabolic process	73/20765	0.00507153	0.121111	0.11338	cpt1a2b/acoxl/hadhaa/acads/cpt1ab/faah	6
GO:1901615	organic hydroxy compound metabolic process	293/20765	0.00508175	0.121111	0.11338	apoa1a/itpkb/scap/apoa4b.1/cyp7b1/alg10/fdft1/lipeb/apoa1b/pdxkb/sgpp1b/sc5d/apoeb/apoa4b.2	14
GO:0016054	organic acid catabolic process	204/20765	0.0051686	0.121111	0.11338	cpt1a2b/acoxl/nos1/aldh4a1/oat/hadhaa/aldh1l2/acads/cpt1ab/faah/slc25a44a	11
GO:0046395	carboxylic acid catabolic process	204/20765	0.0051686	0.121111	0.11338	cpt1a2b/acoxl/nos1/aldh4a1/oat/hadhaa/aldh1l2/acads/cpt1ab/faah/slc25a44a	11
GO:0030316	osteoclast differentiation	17/20765	0.00551706	0.1277	0.119548	csf1ra/tfe3b/src	3
GO:0043039	tRNA aminoacylation	53/20765	0.00576211	0.131765	0.123354	vars1/wars1/lars2/qars1/rars1	5
GO:0009620	response to fungus	34/20765	0.00608147	0.135816	0.127147	pank1a/hspa5/src/sc5d	4
GO:0006730	one-carbon metabolic process	54/20765	0.00623928	0.135816	0.127147	ca4a/mat2ab/ca2/mat2aa/aldh1l2	5
GO:0015918	sterol transport	54/20765	0.00623928	0.135816	0.127147	apoa1a/apoa4b.1/apoa1b/apoeb/apoa4b.2	5
GO:0043038	amino acid activation	54/20765	0.00623928	0.135816	0.127147	vars1/wars1/lars2/qars1/rars1	5
GO:0015850	organic hydroxy compound transport	126/20765	0.00629708	0.135816	0.127147	apoa1a/zgc:63569/apoa4b.1/rbp4/apoa1b/apoeb/apoa4b.2/slc18a2	8
GO:0043114	regulation of vascular permeability	18/20765	0.00651496	0.137393	0.128623	itgb1b/itga4/src	3
GO:0046686	response to cadmium ion	18/20765	0.00651496	0.137393	0.128623	mt2/hsp70l/hsp70.1	3
GO:0061061	muscle structure development	499/20765	0.00668309	0.139122	0.130241	fermt2/wwtr1/gfpt1/sgcd/itgb1b/tmod2/pygma/mat2aa/vcla/rbm24b/icam3/klhl40b/nup210/hsp90aa1.1/pax3b/klhl41a/tmod1/mybpha/dock5/chchd10	20
GO:0006487	protein N-linked glycosylation	55/20765	0.00674353	0.139122	0.130241	gfpt2/si:ch73-91k6.2/gfpt1/alg10/b4galt1l	5
GO:0006505	GPI anchor metabolic process	36/20765	0.00746649	0.152107	0.142397	pgap3/notum1a/pigk/pgap1	4
GO:0030239	myofibril assembly	130/20765	0.00756057	0.152107	0.142397	itgb1b/tmod2/vcla/hsp90aa1.1/klhl41a/tmod1/mybpha/chchd10	8
GO:0015810	aspartate transmembrane transport	19/20765	0.00761336	0.152107	0.142397	lrrc8aa/lrrc8c/slc25a22a	3
GO:0043086	negative regulation of catalytic activity	131/20765	0.00790429	0.156274	0.146299	serpinb14/prkar1ab/serpina1l/bcl2a/zgc:173729/ppm1f/serpina1/serpinb1l1	8
GO:0072329	monocarboxylic acid catabolic process	81/20765	0.00837105	0.163195	0.152777	cpt1a2b/acoxl/hadhaa/acads/cpt1ab/faah	6
GO:0019395	fatty acid oxidation	58/20765	0.00842629	0.163195	0.152777	cpt1a2b/acoxl/hadhaa/acads/cpt1ab	5
GO:0031589	cell-substrate adhesion	133/20765	0.00862679	0.16539	0.154833	fermt2/itgav/itgb1b/itgb3a/itga4/itgb1b.1/vwa2/itgb3b	8
GO:0090407	organophosphate biosynthetic process	447/20765	0.00935357	0.177531	0.166198	selenoi/pgap3/socs5a/adss2/itpkb/pank1a/cds1/etnk2/sgms2b/nadka/nos1/pigk/nampt1/dolk/pdxkb/papss1/fitm1l/acsl5	18
GO:0048545	response to steroid hormone	60/20765	0.00969717	0.18223	0.170597	arnt/esrra/src/anxa1c/ar	5
GO:0043588	skin development	39/20765	0.00990886	0.184383	0.172613	dspa/capn12/zgc:158846/fbln1	4
GO:0051248	negative regulation of protein metabolic process	224/20765	0.0101279	0.186628	0.174715	ago3a/serpinb14/prkar1ab/serpina1l/bcl2a/ago3b/ensab/zgc:173729/ppm1f/serpina1/serpinb1l1	11
GO:0006644	phospholipid metabolic process	319/20765	0.0103723	0.187421	0.175457	selenoi/pgap3/socs5a/notum1a/cds1/etnk2/pla2g4aa/sgms2b/pigk/pgap1/pla2g12b/fdft1/dolk/fitm1l	14
GO:0009266	response to temperature stimulus	61/20765	0.0103795	0.187421	0.175457	dhx30/hsp90aa1.1/dnaja1/hsp70l/hsp70.1	5
GO:0030162	regulation of proteolysis	195/20765	0.0104671	0.187421	0.175457	serpinb14/serpina1l/bcl2a/klhl40b/hip1rb/zgc:173729/ppm1f/serpina1/si:dkey-269i1.4/serpinb1l1	10
GO:0016042	lipid catabolic process	226/20765	0.0107758	0.191145	0.178943	cpt1a2b/plcl1/pla2g4aa/acoxl/pla2g12b/hadhaa/lipeb/acads/cpt1ab/faah/apoc2	11
GO:0055002	striated muscle cell development	140/20765	0.0115482	0.20295	0.189994	itgb1b/tmod2/vcla/hsp90aa1.1/klhl41a/tmod1/mybpha/chchd10	8
GO:0098656	monoatomic anion transmembrane transport	88/20765	0.0123279	0.214663	0.20096	lrrc8aa/lrrc8c/slc4a2b/ano5a/gabrg2/gabra1	6
GO:0008654	phospholipid biosynthetic process	173/20765	0.0135427	0.233673	0.218757	selenoi/pgap3/socs5a/cds1/etnk2/sgms2b/pigk/dolk/fitm1l	9
GO:0016126	sterol biosynthetic process	43/20765	0.0138955	0.237544	0.22238	apoa1a/scap/fdft1/sc5d	4
GO:0044092	negative regulation of molecular function	174/20765	0.0140173	0.237544	0.22238	serpinb14/prkar1ab/serpina1l/bcl2a/zgc:173729/ppm1f/serpina1/si:ch211-195h23.3/serpinb1l1	9
GO:0034440	lipid oxidation	66/20765	0.0142863	0.239959	0.224642	cpt1a2b/acoxl/hadhaa/acads/cpt1ab	5
GO:0072089	stem cell proliferation	24/20765	0.0146804	0.244415	0.228813	ago3a/klf4/ago3b	3
GO:0006835	dicarboxylic acid transport	44/20765	0.0150295	0.248052	0.232217	lrrc8aa/lrrc8c/slc25a32b/slc25a22a	4
GO:0072525	pyridine-containing compound biosynthetic process	25/20765	0.0164185	0.266345	0.249343	nadka/nampt1/pdxkb	3
GO:2001243	negative regulation of intrinsic apoptotic signaling pathway	25/20765	0.0164185	0.266345	0.249343	vax2/bcl2a/src	3
GO:0001501	skeletal system development	479/20765	0.0177947	0.273433	0.255979	ncanb/itgav/wwtr1/tinagl1/gfpt1/srebf1/sec24d/ahsa1a/csf1ra/rbm24b/esrra/stat3/wars1/src/vgll2a/acanb/specc1lb/lpar1	18
GO:0048738	cardiac muscle tissue development	123/20765	0.0179665	0.273433	0.255979	fermt2/wwtr1/sgcd/itgb1b/mat2aa/rbm24b/icam3	7
GO:0015740	C4-dicarboxylate transport	26/20765	0.018267	0.273433	0.255979	lrrc8aa/lrrc8c/slc25a22a	3
GO:0042692	muscle cell differentiation	343/20765	0.0184095	0.273433	0.255979	itgb1b/tmod2/pygma/mat2aa/vcla/rbm24b/icam3/klhl40b/hsp90aa1.1/klhl41a/tmod1/mybpha/dock5/chchd10	14
GO:0055001	muscle cell development	277/20765	0.0185013	0.273433	0.255979	itgb1b/tmod2/pygma/mat2aa/vcla/icam3/klhl40b/hsp90aa1.1/klhl41a/tmod1/mybpha/chchd10	12
GO:0002115	store-operated calcium entry	10/20765	0.0188724	0.273433	0.255979	stim2b/orai2	2
GO:0006047	UDP-N-acetylglucosamine metabolic process	10/20765	0.0188724	0.273433	0.255979	gfpt2/gfpt1	2
GO:0015822	ornithine transport	10/20765	0.0188724	0.273433	0.255979	slc7a1a/slc25a29	2
GO:0032309	icosanoid secretion	10/20765	0.0188724	0.273433	0.255979	abcc4/pla2g12b	2
GO:0032329	serine transport	10/20765	0.0188724	0.273433	0.255979	sfxn1/sfxn3	2
GO:0046349	amino sugar biosynthetic process	10/20765	0.0188724	0.273433	0.255979	gfpt2/gfpt1	2
GO:0046887	positive regulation of hormone secretion	10/20765	0.0188724	0.273433	0.255979	aacs/mcu	2
GO:0070328	triglyceride homeostasis	10/20765	0.0188724	0.273433	0.255979	pla2g12b/fabp2	2
GO:1903352	L-ornithine transmembrane transport	10/20765	0.0188724	0.273433	0.255979	slc7a1a/slc25a29	2
GO:0031032	actomyosin structure organization	184/20765	0.0194627	0.279851	0.261987	itgb1b/cdc42bpaa/tmod2/vcla/hsp90aa1.1/klhl41a/tmod1/mybpha/chchd10	9
GO:0170036	import into the mitochondrion	48/20765	0.0201402	0.280214	0.262327	sfxn1/sfxn3/mcu/slc25a32b	4
GO:0014706	striated muscle tissue development	126/20765	0.0202253	0.280214	0.262327	fermt2/wwtr1/sgcd/itgb1b/mat2aa/rbm24b/icam3	7
GO:0009065	glutamine family amino acid catabolic process	27/20765	0.0202262	0.280214	0.262327	nos1/aldh4a1/oat	3
GO:0015749	monosaccharide transmembrane transport	27/20765	0.0202262	0.280214	0.262327	pid1/slc2a15a/slc2a1a	3
GO:0015909	long-chain fatty acid transport	27/20765	0.0202262	0.280214	0.262327	slc27a4/pla2g12b/acsl5	3
GO:0033993	response to lipid	218/20765	0.0212347	0.292054	0.273411	arnt/esrra/nos1/fabp1b.1/rbp4/src/fabp2/anxa1c/ar/zgc:112965	10
GO:0098876	vesicle-mediated transport to the plasma membrane	100/20765	0.0218848	0.29883	0.279755	hgs/ehd3/gga3b/rab11al/exoc5/rab8a	6
GO:0006790	sulfur compound metabolic process	252/20765	0.0223874	0.299183	0.280085	mat2ab/acot11a/csad/gsta.2/mat2aa/acot20/xylt2/acsl3a/gstt2/papss1/acsl5	11
GO:0035461	vitamin transmembrane transport	11/20765	0.0227385	0.299183	0.280085	slc5a6a/slc25a32b	2
GO:0044539	long-chain fatty acid import into cell	11/20765	0.0227385	0.299183	0.280085	slc27a4/acsl5	2
GO:0033865	nucleoside bisphosphate metabolic process	101/20765	0.0228565	0.299183	0.280085	acot11a/pank1a/acot20/acsl3a/papss1/acsl5	6
GO:0033875	ribonucleoside bisphosphate metabolic process	101/20765	0.0228565	0.299183	0.280085	acot11a/pank1a/acot20/acsl3a/papss1/acsl5	6
GO:0034032	purine nucleoside bisphosphate metabolic process	101/20765	0.0228565	0.299183	0.280085	acot11a/pank1a/acot20/acsl3a/papss1/acsl5	6
GO:0009755	hormone-mediated signaling pathway	75/20765	0.0235876	0.306639	0.287065	arnt/esrra/src/ar/rxfp2a	5
GO:0044242	cellular lipid catabolic process	160/20765	0.023857	0.308031	0.288368	cpt1a2b/pla2g4aa/acoxl/hadhaa/lipeb/acads/cpt1ab/faah	8
GO:0006541	glutamine metabolic process	29/20765	0.0244778	0.313912	0.293873	gfpt2/gfpt1/cps1	3
GO:0060537	muscle tissue development	292/20765	0.0265277	0.321099	0.300602	fermt2/wwtr1/gfpt1/sgcd/itgb1b/pygma/mat2aa/rbm24b/icam3/klhl40b/pax3b/klhl41a	12
GO:0006646	phosphatidylethanolamine biosynthetic process	12/20765	0.0268992	0.321099	0.300602	selenoi/etnk2	2
GO:0035278	miRNA-mediated gene silencing by inhibition of translation	12/20765	0.0268992	0.321099	0.300602	ago3a/ago3b	2
GO:0048070	regulation of developmental pigmentation	12/20765	0.0268992	0.321099	0.300602	ednrba/csf1ra	2
GO:0050796	regulation of insulin secretion	12/20765	0.0268992	0.321099	0.300602	aacs/mcu	2
GO:0051694	pointed-end actin filament capping	12/20765	0.0268992	0.321099	0.300602	tmod2/tmod1	2
GO:0060397	growth hormone receptor signaling pathway via JAK-STAT	12/20765	0.0268992	0.321099	0.300602	stat3/stat5a	2
GO:0061383	trabecula morphogenesis	12/20765	0.0268992	0.321099	0.300602	wwtr1/npnta	2
GO:0061384	heart trabecula morphogenesis	12/20765	0.0268992	0.321099	0.300602	wwtr1/npnta	2
GO:0097324	melanocyte migration	12/20765	0.0268992	0.321099	0.300602	csf1ra/lmln	2
GO:2000369	regulation of clathrin-dependent endocytosis	12/20765	0.0268992	0.321099	0.300602	aak1a/smap2	2
GO:0006520	amino acid metabolic process	294/20765	0.0277641	0.328579	0.307605	gfpt2/gfpt1/nos1/vars1/cps1/aldh4a1/oat/wars1/lars2/qars1/rars1/slc25a44a	12
GO:0055006	cardiac cell development	53/20765	0.0278721	0.328579	0.307605	itgb1b/mat2aa/fbn2b/icam3	4
GO:0010842	retina layer formation	54/20765	0.0296027	0.346827	0.324688	wfs1a/adamts10/exoc5/bbs9	4
GO:0044282	small molecule catabolic process	264/20765	0.0300886	0.349655	0.327335	cpt1a2b/acoxl/nos1/aldh4a1/oat/hadhaa/aldh1l2/acads/cpt1ab/faah/slc25a44a	11
GO:0032787	monocarboxylic acid metabolic process	367/20765	0.0304799	0.349655	0.327335	me2/cpt1a2b/aacs/slc27a4/acot11a/acoxl/acot20/cyp7b1/hadhaa/acsl3a/acads/cpt1ab/faah/acsl5	14
GO:0009725	response to hormone	299/20765	0.0310375	0.349655	0.327335	arnt/pid1/slc2a1a/lman1/esrra/nos1/stat3/src/anxa1c/ar/stat5a/rxfp2a	12
GO:0003229	ventricular cardiac muscle tissue development	13/20765	0.03134	0.349655	0.327335	wwtr1/rbm24b	2
GO:0006560	proline metabolic process	13/20765	0.03134	0.349655	0.327335	aldh4a1/oat	2
GO:0015866	ADP transport	13/20765	0.03134	0.349655	0.327335	slc25a4/slc25a17l	2
GO:0120305	regulation of pigmentation	13/20765	0.03134	0.349655	0.327335	ednrba/csf1ra	2
GO:0007369	gastrulation	334/20765	0.0315404	0.349655	0.327335	itgav/fer/itgb1b/apoa2/fynb/esrra/mcu/afp4/stat3/mapk1/bbs9/lpar1/cacnb4a	13
GO:0014070	response to organic cyclic compound	169/20765	0.0316429	0.349655	0.327335	arnt/tacr1b/esrra/nos1/gna15.1/src/anxa1c/ar	8
GO:0048702	embryonic neurocranium morphogenesis	32/20765	0.0316864	0.349655	0.327335	ahsa1a/rbm24b/wars1	3
GO:0060348	bone development	83/20765	0.0345463	0.377063	0.352993	srebf1/csf1ra/stat3/src/specc1lb	5
GO:0007528	neuromuscular junction development	57/20765	0.0351691	0.377063	0.352993	gfpt1/slc25a1b/gan/cacnb4a	4
GO:0002052	positive regulation of neuroblast proliferation	14/20765	0.0360468	0.377063	0.352993	ncanb/acanb	2
GO:0034394	protein localization to cell surface	14/20765	0.0360468	0.377063	0.352993	gga3b/pigk	2
GO:0046323	glucose import	14/20765	0.0360468	0.377063	0.352993	pid1/slc2a1a	2
GO:0051222	positive regulation of protein transport	14/20765	0.0360468	0.377063	0.352993	aacs/mcu	2
GO:0140354	lipid import into cell	14/20765	0.0360468	0.377063	0.352993	slc27a4/acsl5	2
GO:0001667	ameboidal-type cell migration	306/20765	0.0360746	0.377063	0.352993	itgav/sema3gb/sema3ab/itgb1b/csf1ra/esrra/afp4/stat3/lmln/mt2/macir/fbln1	12
GO:0048878	chemical homeostasis	484/20765	0.0364166	0.377063	0.352993	wfs1a/apoa1a/tfr1a/ca2/slc4a2b/acoxl/apoa4b.1/mcu/cps1/cyp7b1/atp13a1/pla2g12b/apoa1b/stim2b/fabp2/apoeb/apoa4b.2	17
GO:0015931	nucleobase-containing compound transport	143/20765	0.0368202	0.377063	0.352993	lrrc8aa/slc35a3b/lrrc8c/slc35a2/slc25a4/slc25a32b/slc25a17l	7
GO:1901617	organic hydroxy compound biosynthetic process	143/20765	0.0368202	0.377063	0.352993	apoa1a/itpkb/scap/cyp7b1/fdft1/pdxkb/sc5d	7
GO:0032401	establishment of melanosome localization	34/20765	0.0370409	0.377063	0.352993	rab11al/exoc5/rab8a	3
GO:0032402	melanosome transport	34/20765	0.0370409	0.377063	0.352993	rab11al/exoc5/rab8a	3
GO:0051904	pigment granule transport	34/20765	0.0370409	0.377063	0.352993	rab11al/exoc5/rab8a	3
GO:0043648	dicarboxylic acid metabolic process	58/20765	0.0371501	0.377063	0.352993	me2/aldh4a1/oat/aldh1l2	4
GO:0044272	sulfur compound biosynthetic process	115/20765	0.0395905	0.387471	0.362737	mat2ab/csad/mat2aa/xylt2/papss1/acsl5	6
GO:0042632	cholesterol homeostasis	35/20765	0.0398806	0.387471	0.362737	cyp7b1/pla2g12b/fabp2	3
GO:0055092	sterol homeostasis	35/20765	0.0398806	0.387471	0.362737	cyp7b1/pla2g12b/fabp2	3
GO:0097190	apoptotic signaling pathway	177/20765	0.0398878	0.387471	0.362737	faim2a/vax2/bcl2a/tmbim1a/slc25a4/src/si:dkey-269i1.4/bcl10	8
GO:0032870	cellular response to hormone stimulus	243/20765	0.0402843	0.387471	0.362737	arnt/pid1/lman1/esrra/stat3/src/anxa1c/ar/stat5a/rxfp2a	10
GO:0002791	regulation of peptide secretion	15/20765	0.041006	0.387471	0.362737	aacs/mcu	2
GO:0015867	ATP transport	15/20765	0.041006	0.387471	0.362737	slc25a4/slc25a17l	2
GO:0031281	positive regulation of cyclase activity	15/20765	0.041006	0.387471	0.362737	nos1/rxfp2a	2
GO:0051349	positive regulation of lyase activity	15/20765	0.041006	0.387471	0.362737	nos1/rxfp2a	2
GO:0070527	platelet aggregation	15/20765	0.041006	0.387471	0.362737	itgb3a/itgb3b	2
GO:0090087	regulation of peptide transport	15/20765	0.041006	0.387471	0.362737	aacs/mcu	2
GO:0090276	regulation of peptide hormone secretion	15/20765	0.041006	0.387471	0.362737	aacs/mcu	2
GO:1902692	regulation of neuroblast proliferation	15/20765	0.041006	0.387471	0.362737	ncanb/acanb	2
GO:0050920	regulation of chemotaxis	87/20765	0.0410336	0.387471	0.362737	sema3gb/sema3ab/vax2/csf1ra/macir	5
GO:0006820	monoatomic anion transport	148/20765	0.043026	0.404274	0.378468	lrrc8aa/abcc4/lrrc8c/slc4a2b/ano5a/gabrg2/gabra1	7
GO:0032456	endocytic recycling	61/20765	0.0434708	0.406441	0.380496	hgs/ehd3/rab11al/rab8a	4
GO:0032400	melanosome localization	37/20765	0.04588	0.423652	0.396608	rab11al/exoc5/rab8a	3
GO:1903169	regulation of calcium ion transmembrane transport	37/20765	0.04588	0.423652	0.396608	cacng6b/stim2b/cacnb4a	3
GO:0003157	endocardium development	16/20765	0.0462044	0.423652	0.396608	itga4/fbn2b	2
GO:0006002	fructose 6-phosphate metabolic process	16/20765	0.0462044	0.423652	0.396608	gfpt2/gfpt1	2
GO:0055086	nucleobase-containing small molecule metabolic process	500/20765	0.0469096	0.42805	0.400726	gfpt2/adss2/gfpt1/acot11a/pank1a/nadka/acot20/nos1/cps1/entpd4/nampt1/pde4d/nudt14/nt5c1bb/acsl3a/papss1/acsl5	17
GO:0003018	vascular process in circulatory system	91/20765	0.0482106	0.437817	0.409869	itgb1b/ednrba/itga4/src/uts2r4	5
GO:0042060	wound healing	121/20765	0.0486484	0.439689	0.411622	dspa/itgb3a/itgb3b/enpp4/f2r2.2/macir	6
GO:0006694	steroid biosynthetic process	92/20765	0.0501136	0.447125	0.418583	apoa1a/scap/cyp7b1/fdft1/sc5d	5
GO:0040013	negative regulation of locomotion	92/20765	0.0501136	0.447125	0.418583	sema3gb/sema3ab/ngfrb/lmln/macir	5
GO:0042886	amide transport	64/20765	0.050358	0.447125	0.418583	aacs/slc5a6a/mcu/slc25a32b	4
GO:0008015	blood circulation	323/20765	0.0506632	0.447125	0.418583	wtip/sgcd/itgb1b/ednrba/itga4/vcla/bin1b/mcu/icam3/nos1/src/uts2r4	12
GO:0006517	protein deglycosylation	17/20765	0.0516293	0.447125	0.418583	man1b1b/engase	2
GO:0006525	arginine metabolic process	17/20765	0.0516293	0.447125	0.418583	nos1/oat	2
GO:1904862	inhibitory synapse assembly	17/20765	0.0516293	0.447125	0.418583	gabrg2/gabra1	2
GO:2000179	positive regulation of neural precursor cell proliferation	17/20765	0.0516293	0.447125	0.418583	ncanb/acanb	2
GO:0001676	long-chain fatty acid metabolic process	39/20765	0.0522981	0.447125	0.418583	slc27a4/acsl3a/acsl5	3
GO:0031623	receptor internalization	39/20765	0.0522981	0.447125	0.418583	hgs/tfr1a/dnm1a	3
GO:0034219	carbohydrate transmembrane transport	39/20765	0.0522981	0.447125	0.418583	pid1/slc2a15a/slc2a1a	3
GO:0051905	establishment of pigment granule localization	39/20765	0.0522981	0.447125	0.418583	rab11al/exoc5/rab8a	3
GO:0071396	cellular response to lipid	124/20765	0.0536186	0.456359	0.427228	arnt/esrra/src/anxa1c/ar/zgc:112965	6

### Sheet: Pattern 3 GO
ID	Description	BgRatio	p-value	padj	q-value	genes	count
GO:0042026	protein refolding	32/20765	7.24479775925388e-07	0.000175324	0.000109816	hspa8b/hspd1/hsp70.3	3
GO:0006457	protein folding	183/20765	2.73432467894736e-06	0.000330853	0.000207233	hspa8b/hspd1/hsp90aa1.2/hsp70.3	4
GO:0051604	protein maturation	353/20765	3.64873571711551e-05	0.00221266	0.00138592	hspa8b/hspd1/hsp90aa1.2/hsp70.3	4
GO:0009409	response to cold	16/20765	3.65729278829243e-05	0.00221266	0.00138592	per2/hsp90aa1.2	2
GO:0051085	chaperone cofactor-dependent protein refolding	34/20765	0.000169993	0.00697014	0.00436581	hspa8b/hsp70.3	2
GO:0051084	'de novo' post-translational protein folding	36/20765	0.000190779	0.00697014	0.00436581	hspa8b/hsp70.3	2
GO:0006458	'de novo' protein folding	37/20765	0.000201616	0.00697014	0.00436581	hspa8b/hsp70.3	2
GO:0006626	protein targeting to mitochondrion	46/20765	0.000312417	0.0087711	0.00549386	hspd1/tomm34	2
GO:0061077	chaperone-mediated protein folding	47/20765	0.000326198	0.0087711	0.00549386	hspa8b/hsp70.3	2
GO:0070585	protein localization to mitochondrion	53/20765	0.000415019	0.00913042	0.00571892	hspd1/tomm34	2
GO:0072655	establishment of protein localization to mitochondrion	53/20765	0.000415019	0.00913042	0.00571892	hspd1/tomm34	2
GO:0009266	response to temperature stimulus	61/20765	0.000549736	0.0110864	0.00694404	per2/hsp90aa1.2	2
GO:0002682	regulation of immune system process	431/20765	0.00169918	0.0316309	0.0198123	hspd1/samhd1/smyd5	3
GO:0006605	protein targeting	163/20765	0.00383846	0.0663506	0.0415593	hspd1/tomm34	2
GO:0032329	serine transport	10/20765	0.0057652	0.072992	0.0457192	slc1a4	1
GO:0009394	2'-deoxyribonucleotide metabolic process	11/20765	0.00634004	0.072992	0.0457192	samhd1	1
GO:0032479	regulation of type I interferon production	11/20765	0.00634004	0.072992	0.0457192	hspd1	1
GO:0032606	type I interferon production	11/20765	0.00634004	0.072992	0.0457192	hspd1	1
GO:0042542	response to hydrogen peroxide	11/20765	0.00634004	0.072992	0.0457192	per2	1
GO:0051093	negative regulation of developmental process	213/20765	0.00645956	0.072992	0.0457192	per2/smyd5	2
GO:0019692	deoxyribose phosphate metabolic process	12/20765	0.00691457	0.072992	0.0457192	samhd1	1
GO:0035999	tetrahydrofolate interconversion	12/20765	0.00691457	0.072992	0.0457192	mthfd1l	1
GO:0072594	establishment of protein localization to organelle	221/20765	0.00693725	0.072992	0.0457192	hspd1/tomm34	2
GO:0045638	negative regulation of myeloid cell differentiation	14/20765	0.00806273	0.0795979	0.0498569	smyd5	1
GO:0043153	entrainment of circadian clock by photoperiod	15/20765	0.00863635	0.0795979	0.0498569	per2	1
GO:0009262	deoxyribonucleotide metabolic process	16/20765	0.00920967	0.0795979	0.0498569	samhd1	1
GO:0009649	entrainment of circadian clock	16/20765	0.00920967	0.0795979	0.0498569	per2	1
GO:0090022	regulation of neutrophil chemotaxis	16/20765	0.00920967	0.0795979	0.0498569	hspd1	1
GO:0046653	tetrahydrofolate metabolic process	19/20765	0.0109278	0.0897284	0.0562022	mthfd1l	1
GO:0071622	regulation of granulocyte chemotaxis	20/20765	0.0114999	0.0897284	0.0562022	hspd1	1
GO:0007005	mitochondrion organization	299/20765	0.0123993	0.0897284	0.0562022	hspd1/higd1a	2
GO:0006760	folic acid-containing compound metabolic process	23/20765	0.0132144	0.0897284	0.0562022	mthfd1l	1
GO:0009411	response to UV	23/20765	0.0132144	0.0897284	0.0562022	per2	1
GO:0015813	L-glutamate transmembrane transport	23/20765	0.0132144	0.0897284	0.0562022	slc1a4	1
GO:0050821	protein stabilization	24/20765	0.0137853	0.0897284	0.0562022	hsp90aa1.2	1
GO:0051938	L-glutamate import	24/20765	0.0137853	0.0897284	0.0562022	slc1a4	1
GO:0061337	cardiac conduction	24/20765	0.0137853	0.0897284	0.0562022	hspd1	1
GO:0015800	acidic amino acid transport	25/20765	0.0143559	0.0897284	0.0562022	slc1a4	1
GO:0110020	regulation of actomyosin structure organization	26/20765	0.0149262	0.0897284	0.0562022	hspd1	1
GO:1902622	regulation of neutrophil migration	27/20765	0.0154962	0.0897284	0.0562022	hspd1	1
GO:0032101	regulation of response to external stimulus	339/20765	0.0157418	0.0897284	0.0562022	hspd1/samhd1	2
GO:0002688	regulation of leukocyte chemotaxis	28/20765	0.0160658	0.0897284	0.0562022	hspd1	1
GO:0009648	photoperiodism	28/20765	0.0160658	0.0897284	0.0562022	per2	1
GO:0000302	response to reactive oxygen species	29/20765	0.0166352	0.0897284	0.0562022	per2	1
GO:0007622	rhythmic behavior	30/20765	0.0172043	0.0897284	0.0562022	per2	1
GO:0048512	circadian behavior	30/20765	0.0172043	0.0897284	0.0562022	per2	1
GO:0008637	apoptotic mitochondrial changes	31/20765	0.0177731	0.0897284	0.0562022	hspd1	1
GO:0010821	regulation of mitochondrion organization	32/20765	0.0183415	0.0897284	0.0562022	hspd1	1
GO:0006506	GPI anchor biosynthetic process	33/20765	0.0189097	0.0897284	0.0562022	pigm	1
GO:0016525	negative regulation of angiogenesis	33/20765	0.0189097	0.0897284	0.0562022	per2	1
GO:2000181	negative regulation of blood vessel morphogenesis	33/20765	0.0189097	0.0897284	0.0562022	per2	1
GO:1901343	negative regulation of vasculature development	34/20765	0.0194776	0.0906456	0.0567767	per2	1
GO:0009408	response to heat	35/20765	0.0200451	0.0906946	0.0568074	hsp90aa1.2	1
GO:0033365	protein localization to organelle	389/20765	0.0204061	0.0906946	0.0568074	hspd1/tomm34	2
GO:0006505	GPI anchor metabolic process	36/20765	0.0206124	0.0906946	0.0568074	pigm	1
GO:0042752	regulation of circadian rhythm	40/20765	0.0228785	0.0984805	0.0616842	per2	1
GO:0042558	pteridine-containing compound metabolic process	41/20765	0.0234442	0.0984805	0.0616842	mthfd1l	1
GO:0001819	positive regulation of cytokine production	42/20765	0.0240097	0.0984805	0.0616842	hspd1	1
GO:0031647	regulation of protein stability	42/20765	0.0240097	0.0984805	0.0616842	hsp90aa1.2	1
GO:0034620	cellular response to unfolded protein	43/20765	0.0245749	0.0987371	0.0618449	hspd1	1
GO:0006835	dicarboxylic acid transport	44/20765	0.0251397	0.0987371	0.0618449	slc1a4	1
GO:0009628	response to abiotic stimulus	439/20765	0.0255835	0.0987371	0.0618449	per2/hsp90aa1.2	2
GO:0044743	protein transmembrane import into intracellular organelle	45/20765	0.0257043	0.0987371	0.0618449	hspd1	1
GO:0032922	circadian regulation of gene expression	46/20765	0.0262686	0.099328	0.062215	per2	1
GO:2000736	regulation of stem cell differentiation	49/20765	0.0279596	0.10201	0.0638947	smyd5	1
GO:0015804	neutral amino acid transport	51/20765	0.0290854	0.10201	0.0638947	slc1a4	1
GO:0050870	positive regulation of T cell activation	51/20765	0.0290854	0.10201	0.0638947	hspd1	1
GO:1902475	L-alpha-amino acid transmembrane transport	51/20765	0.0290854	0.10201	0.0638947	slc1a4	1
GO:1903039	positive regulation of leukocyte cell-cell adhesion	51/20765	0.0290854	0.10201	0.0638947	hspd1	1
GO:0035967	cellular response to topologically incorrect protein	52/20765	0.0296479	0.102011	0.0638955	hspd1	1
GO:0006730	one-carbon metabolic process	54/20765	0.0307719	0.102011	0.0638955	mthfd1l	1
GO:0006986	response to unfolded protein	54/20765	0.0307719	0.102011	0.0638955	hspd1	1
GO:0045637	regulation of myeloid cell differentiation	54/20765	0.0307719	0.102011	0.0638955	smyd5	1
GO:0022409	positive regulation of cell-cell adhesion	55/20765	0.0313335	0.102469	0.0641824	hspd1	1
GO:0015807	L-amino acid transport	57/20765	0.0324557	0.103346	0.0647316	slc1a4	1
GO:0071806	protein transmembrane transport	57/20765	0.0324557	0.103346	0.0647316	hspd1	1
GO:0002685	regulation of leukocyte migration	60/20765	0.0341369	0.105912	0.0663388	hspd1	1
GO:0051302	regulation of cell division	60/20765	0.0341369	0.105912	0.0663388	smyd5	1
GO:0045814	negative regulation of gene expression, epigenetic	62/20765	0.0352561	0.108	0.0676467	smyd5	1
GO:0035966	response to topologically incorrect protein	63/20765	0.0358153	0.108328	0.0678523	hspd1	1
GO:0051251	positive regulation of lymphocyte activation	64/20765	0.0363742	0.108328	0.0678523	hspd1	1
GO:0002696	positive regulation of leukocyte activation	67/20765	0.0380491	0.108328	0.0678523	hspd1	1
GO:0009247	glycolipid biosynthetic process	67/20765	0.0380491	0.108328	0.0678523	pigm	1
GO:0045214	sarcomere organization	67/20765	0.0380491	0.108328	0.0678523	hspd1	1
GO:0050867	positive regulation of cell activation	67/20765	0.0380491	0.108328	0.0678523	hspd1	1
GO:0060216	definitive hemopoiesis	70/20765	0.0397214	0.111774	0.0700107	smyd5	1
GO:1903037	regulation of leukocyte cell-cell adhesion	71/20765	0.0402782	0.112038	0.0701761	hspd1	1
GO:0060215	primitive hemopoiesis	72/20765	0.0408347	0.112295	0.0703373	smyd5	1
GO:0007159	leukocyte cell-cell adhesion	76/20765	0.0430578	0.117079	0.0733332	hspd1	1
GO:0045785	positive regulation of cell adhesion	79/20765	0.0447221	0.118931	0.0744937	hspd1	1
GO:0051607	defense response to virus	79/20765	0.0447221	0.118931	0.0744937	samhd1	1
GO:0040029	epigenetic regulation of gene expression	80/20765	0.0452762	0.119096	0.074597	smyd5	1
GO:0006979	response to oxidative stress	85/20765	0.0480426	0.121363	0.076017	per2	1
GO:0050863	regulation of T cell activation	85/20765	0.0480426	0.121363	0.076017	hspd1	1
GO:1903706	regulation of hemopoiesis	85/20765	0.0480426	0.121363	0.076017	smyd5	1
GO:0003333	amino acid transmembrane transport	87/20765	0.0491471	0.121363	0.076017	slc1a4	1
GO:0006195	purine nucleotide catabolic process	87/20765	0.0491471	0.121363	0.076017	samhd1	1
GO:0050920	regulation of chemotaxis	87/20765	0.0491471	0.121363	0.076017	hspd1	1
GO:0008016	regulation of heart contraction	92/20765	0.0519032	0.122018	0.0764271	hspd1	1
GO:0009615	response to virus	92/20765	0.0519032	0.122018	0.0764271	samhd1	1
GO:0010506	regulation of autophagy	92/20765	0.0519032	0.122018	0.0764271	hspd1	1
GO:0001817	regulation of cytokine production	95/20765	0.0535533	0.122018	0.0764271	hspd1	1
GO:0006664	glycolipid metabolic process	95/20765	0.0535533	0.122018	0.0764271	pigm	1
GO:1903509	liposaccharide metabolic process	95/20765	0.0535533	0.122018	0.0764271	pigm	1

### Sheet: Pattern 4 GO
ID	Description	BgRatio	p-value	padj	q-value	genes	count
GO:0018401	peptidyl-proline hydroxylation to 4-hydroxy-L-proline	14/20765	5.22571087399455e-11	1.01117505411795e-08	6.105830600141e-09	egln2/egln3/egln1a/p4ha1b/p4ha2	5
GO:0019471	4-hydroxyproline metabolic process	14/20765	5.22571087399455e-11	1.01117505411795e-08	6.105830600141e-09	egln2/egln3/egln1a/p4ha1b/p4ha2	5
GO:0019511	peptidyl-proline hydroxylation	16/20765	1.13677087601334e-10	1.46643443005721e-08	8.85484682368289e-09	egln2/egln3/egln1a/p4ha1b/p4ha2	5
GO:0001666	response to hypoxia	93/20765	6.82164317218139e-10	5.58989602564497e-08	3.37537581311895e-08	egln2/vhl/egln3/egln1a/ldha/igfbp1a/irs2a	7
GO:0036293	response to decreased oxygen levels	95/20765	7.93330250114266e-10	5.58989602564497e-08	3.37537581311895e-08	egln2/vhl/egln3/egln1a/ldha/igfbp1a/irs2a	7
GO:0018126	protein hydroxylation	23/20765	8.66650546611624e-10	5.58989602564497e-08	3.37537581311895e-08	egln2/egln3/egln1a/p4ha1b/p4ha2	5
GO:0070482	response to oxygen levels	101/20765	1.22392060435526e-09	6.76653248407838e-08	4.08587028822358e-08	egln2/vhl/egln3/egln1a/ldha/igfbp1a/irs2a	7
GO:0170041	non-proteinogenic amino acid metabolic process	64/20765	3.24262172081739e-09	1.56861825744541e-07	9.47186871080868e-08	egln2/egln3/gad3/egln1a/p4ha1b/p4ha2	6
GO:0018208	peptidyl-proline modification	37/20765	1.09956009893619e-08	4.44161542311113e-07	2.68200360106262e-07	egln2/egln3/egln1a/p4ha1b/p4ha2	5
GO:0006575	cellular modified amino acid metabolic process	139/20765	1.14770424369797e-08	4.44161542311113e-07	2.68200360106262e-07	egln2/egln3/egln1a/p4ha1b/p4ha2/ethe1/mthfr	7
GO:0046034	ATP metabolic process	102/20765	5.50346399295312e-08	1.9362186957026e-06	1.1691569439575e-06	pfkmb/si:dkey-190g11.3/aldocb/ak4/pfklb/gpia	6
GO:0006091	generation of precursor metabolites and energy	289/20765	1.00053141937938e-07	3.22027801273666e-06	1.94451711907395e-06	cox4i1l/pfkmb/si:dkey-190g11.3/aldocb/ppp1r3da/cox8b/pfklb/gpia	8
GO:0046031	ADP metabolic process	59/20765	1.22224781520752e-07	3.22027801273666e-06	1.94451711907395e-06	pfkmb/aldocb/ak4/pfklb/gpia	5
GO:0009205	purine ribonucleoside triphosphate metabolic process	118/20765	1.31504542334146e-07	3.22027801273666e-06	1.94451711907395e-06	pfkmb/si:dkey-190g11.3/aldocb/ak4/pfklb/gpia	6
GO:0009135	purine nucleoside diphosphate metabolic process	60/20765	1.33138109053712e-07	3.22027801273666e-06	1.94451711907395e-06	pfkmb/aldocb/ak4/pfklb/gpia	5
GO:0009179	purine ribonucleoside diphosphate metabolic process	60/20765	1.33138109053712e-07	3.22027801273666e-06	1.94451711907395e-06	pfkmb/aldocb/ak4/pfklb/gpia	5
GO:0009144	purine nucleoside triphosphate metabolic process	120/20765	1.45342315617596e-07	3.30867506729468e-06	1.99789436948026e-06	pfkmb/si:dkey-190g11.3/aldocb/ak4/pfklb/gpia	6
GO:0009185	ribonucleoside diphosphate metabolic process	64/20765	1.84765029040591e-07	3.97244812437271e-06	2.39870388579013e-06	pfkmb/aldocb/ak4/pfklb/gpia	5
GO:0009199	ribonucleoside triphosphate metabolic process	131/20765	2.44632166080555e-07	4.98277096174605e-06	3.00877234736196e-06	pfkmb/si:dkey-190g11.3/aldocb/ak4/pfklb/gpia	6
GO:0009141	nucleoside triphosphate metabolic process	141/20765	3.77882221442909e-07	7.02643536137493e-06	4.24280878614235e-06	pfkmb/si:dkey-190g11.3/aldocb/ak4/pfklb/gpia	6
GO:0071456	cellular response to hypoxia	30/20765	3.81279438214143e-07	7.02643536137493e-06	4.24280878614235e-06	egln2/vhl/egln3/egln1a	4
GO:0006090	pyruvate metabolic process	76/20765	4.39787867791343e-07	7.39990890588042e-06	4.46832524712486e-06	pfkmb/aldocb/ldha/pfklb/gpia	5
GO:0009132	nucleoside diphosphate metabolic process	76/20765	4.39787867791343e-07	7.39990890588042e-06	4.46832524712486e-06	pfkmb/aldocb/ak4/pfklb/gpia	5
GO:0036294	cellular response to decreased oxygen levels	32/20765	4.98839906367444e-07	8.04379349017504e-06	4.85712540410406e-06	egln2/vhl/egln3/egln1a	4
GO:0071453	cellular response to oxygen levels	34/20765	6.41449950595816e-07	9.92964523522323e-06	5.9958690118851e-06	egln2/vhl/egln3/egln1a	4
GO:0170033	L-amino acid metabolic process	167/20765	1.02067770815389e-06	1.51923951175214e-05	9.17370247814429e-06	egln2/egln3/egln1a/p4ha1b/p4ha2/mthfr	6
GO:0006520	amino acid metabolic process	294/20765	1.87410867472055e-06	2.68622243376612e-05	1.62203557812071e-05	egln2/egln3/gad3/egln1a/p4ha1b/p4ha2/mthfr	7
GO:1901605	alpha-amino acid metabolic process	208/20765	3.64988447427196e-06	5.04466175551161e-05	3.04614418529465e-05	egln2/egln3/egln1a/p4ha1b/p4ha2/mthfr	6
GO:0006096	glycolytic process	55/20765	4.57447343333927e-06	5.90107072900765e-05	3.56327404281164e-05	pfkmb/aldocb/pfklb/gpia	4
GO:0046032	ADP catabolic process	55/20765	4.57447343333927e-06	5.90107072900765e-05	3.56327404281164e-05	pfkmb/aldocb/pfklb/gpia	4
GO:0009137	purine nucleoside diphosphate catabolic process	56/20765	4.91915040137567e-06	5.94909751666371e-05	3.59227430626776e-05	pfkmb/aldocb/pfklb/gpia	4
GO:0009181	purine ribonucleoside diphosphate catabolic process	56/20765	4.91915040137567e-06	5.94909751666371e-05	3.59227430626776e-05	pfkmb/aldocb/pfklb/gpia	4
GO:0009191	ribonucleoside diphosphate catabolic process	57/20765	5.28266912120284e-06	6.19513015122878e-05	3.74083746381828e-05	pfkmb/aldocb/pfklb/gpia	4
GO:0019364	pyridine nucleotide catabolic process	58/20765	5.66567919470563e-06	6.26462242386022e-05	3.78279934202902e-05	pfkmb/aldocb/pfklb/gpia	4
GO:0072526	pyridine-containing compound catabolic process	58/20765	5.66567919470563e-06	6.26462242386022e-05	3.78279934202902e-05	pfkmb/aldocb/pfklb/gpia	4
GO:0030388	fructose 1,6-bisphosphate metabolic process	19/20765	7.28939596036791e-06	7.8361006573955e-05	4.73171316725636e-05	pfkmb/aldocb/pfklb	3
GO:0009134	nucleoside diphosphate catabolic process	67/20765	1.01015998339705e-05	0.000105657	6.37995778987612e-05	pfkmb/aldocb/pfklb/gpia	4
GO:0018193	peptidyl-amino acid modification	428/20765	2.17690558278721e-05	0.000221701	0.000133871	egln2/egln3/egln1a/p4ha1b/si:dkey-190g11.3/p4ha2/mettl23	7
GO:0009154	purine ribonucleotide catabolic process	82/20765	2.25508432446943e-05	0.000223774	0.000135122	pfkmb/aldocb/pfklb/gpia	4
GO:0009261	ribonucleotide catabolic process	83/20765	2.36580250736433e-05	0.000228891	0.000138213	pfkmb/aldocb/pfklb/gpia	4
GO:0009628	response to abiotic stimulus	439/20765	2.56105016989118e-05	0.000241738	0.00014597	egln2/vhl/egln3/egln1a/ldha/igfbp1a/irs2a	7
GO:0006195	purine nucleotide catabolic process	87/20765	2.84896033709365e-05	0.000262511	0.000158514	pfkmb/aldocb/pfklb/gpia	4
GO:0009150	purine ribonucleotide metabolic process	305/20765	3.21361382327702e-05	0.000289225	0.000174644	pfkmb/si:dkey-190g11.3/aldocb/ak4/pfklb/gpia	6
GO:0016052	carbohydrate catabolic process	93/20765	3.70436726019316e-05	0.000325816	0.000196739	pfkmb/aldocb/pfklb/gpia	4
GO:0009166	nucleotide catabolic process	97/20765	4.37032096150716e-05	0.000375848	0.00022695	pfkmb/aldocb/pfklb/gpia	4
GO:0072523	purine-containing compound catabolic process	98/20765	4.54963419930167e-05	0.000382763	0.000231126	pfkmb/aldocb/pfklb/gpia	4
GO:0009259	ribonucleotide metabolic process	329/20765	4.90227157147412e-05	0.000403655	0.000243741	pfkmb/si:dkey-190g11.3/aldocb/ak4/pfklb/gpia	6
GO:0019362	pyridine nucleotide metabolic process	102/20765	5.32108774621983e-05	0.000420257	0.000253766	pfkmb/aldocb/pfklb/gpia	4
GO:0046496	nicotinamide nucleotide metabolic process	102/20765	5.32108774621983e-05	0.000420257	0.000253766	pfkmb/aldocb/pfklb/gpia	4
GO:0019693	ribose phosphate metabolic process	342/20765	6.07737619351597e-05	0.000470389	0.000284037	pfkmb/si:dkey-190g11.3/aldocb/ak4/pfklb/gpia	6
GO:0072524	pyridine-containing compound metabolic process	108/20765	6.65176054034705e-05	0.000504751	0.000304787	pfkmb/aldocb/pfklb/gpia	4
GO:1901292	nucleoside phosphate catabolic process	110/20765	7.14481228921712e-05	0.000531739	0.000321083	pfkmb/aldocb/pfklb/gpia	4
GO:0019318	hexose metabolic process	113/20765	7.93362464313019e-05	0.000579304	0.000349804	pfkfb3/pfkmb/pfklb/gpia	4
GO:0032787	monocarboxylic acid metabolic process	367/20765	8.96738793258736e-05	0.000642663	0.000388062	gad3/pfkmb/aldocb/ldha/pfklb/gpia	6
GO:0006163	purine nucleotide metabolic process	372/20765	9.65889984070764e-05	0.000679635	0.000410388	pfkmb/si:dkey-190g11.3/aldocb/ak4/pfklb/gpia	6
GO:0005996	monosaccharide metabolic process	126/20765	0.000121008	0.000836254	0.00050496	pfkfb3/pfkmb/pfklb/gpia	4
GO:0072521	purine-containing compound metabolic process	402/20765	0.000147537	0.0010017	0.00060486	pfkmb/si:dkey-190g11.3/aldocb/ak4/pfklb/gpia	6
GO:0005975	carbohydrate metabolic process	416/20765	0.000177656	0.00118539	0.000715781	pfkfb3/pfkmb/aldocb/ppp1r3da/pfklb/gpia	6
GO:0009117	nucleotide metabolic process	425/20765	0.000199458	0.00130831	0.000790005	pfkmb/si:dkey-190g11.3/aldocb/ak4/pfklb/gpia	6
GO:0006753	nucleoside phosphate metabolic process	441/20765	0.00024341	0.00156999	0.000948016	pfkmb/si:dkey-190g11.3/aldocb/ak4/pfklb/gpia	6
GO:0046434	organophosphate catabolic process	152/20765	0.000248777	0.00157831	0.000953038	pfkmb/aldocb/pfklb/gpia	4
GO:0019677	NAD catabolic process	12/20765	0.000260229	0.00162433	0.00098083	pfkmb/pfklb	2
GO:0019320	hexose catabolic process	14/20765	0.000357881	0.00219841	0.00132748	pfkmb/pfklb	2
GO:0046365	monosaccharide catabolic process	15/20765	0.00041241	0.00249379	0.00150584	pfkmb/pfklb	2
GO:0006002	fructose 6-phosphate metabolic process	16/20765	0.000470721	0.00274574	0.00165797	pfkmb/pfklb	2
GO:0006734	NADH metabolic process	16/20765	0.000470721	0.00274574	0.00165797	pfkmb/pfklb	2
GO:0055086	nucleobase-containing small molecule metabolic process	500/20765	0.000475361	0.00274574	0.00165797	pfkmb/si:dkey-190g11.3/aldocb/ak4/pfklb/gpia	6
GO:0030947	regulation of vascular endothelial growth factor receptor signaling pathway	17/20765	0.0005328	0.00303226	0.00183099	hif1an/vhl	2
GO:1901136	carbohydrate derivative catabolic process	194/20765	0.000626301	0.00351273	0.00212111	pfkmb/aldocb/pfklb/gpia	4
GO:0006006	glucose metabolic process	85/20765	0.000677164	0.00374375	0.00226061	pfkmb/pfklb/gpia	3
GO:0015980	energy derivation by oxidation of organic compounds	207/20765	0.000798136	0.00429897	0.00259587	cox4i1l/si:dkey-190g11.3/ppp1r3da/cox8b	4
GO:0006119	oxidative phosphorylation	90/20765	0.000799809	0.00429897	0.00259587	cox4i1l/si:dkey-190g11.3/cox8b	3
GO:0018022	peptidyl-lysine methylation	22/20765	0.000899192	0.00476695	0.00287845	si:dkey-190g11.3/mettl23	2
GO:0007169	transmembrane receptor protein tyrosine kinase signaling pathway	385/20765	0.00103316	0.00540313	0.0032626	hif1an/vhl/akt1s1/igfbp1a/irs2a	5
GO:0006123	mitochondrial electron transport, cytochrome c to oxygen	26/20765	0.00125863	0.00649452	0.00392162	cox4i1l/cox8b	2
GO:0048010	vascular endothelial growth factor receptor signaling pathway	31/20765	0.00178931	0.00911135	0.00550176	hif1an/vhl	2
GO:0006479	protein methylation	32/20765	0.00190615	0.00945746	0.00571075	si:dkey-190g11.3/mettl23	2
GO:0008213	protein alkylation	32/20765	0.00190615	0.00945746	0.00571075	si:dkey-190g11.3/mettl23	2
GO:0009060	aerobic respiration	131/20765	0.00235357	0.0115295	0.00696194	cox4i1l/si:dkey-190g11.3/cox8b	3
GO:0019674	NAD metabolic process	37/20765	0.00254315	0.0123025	0.00742866	pfkmb/pfklb	2
GO:0045333	cellular respiration	153/20765	0.00364817	0.0174301	0.0105249	cox4i1l/si:dkey-190g11.3/cox8b	3
GO:0034655	nucleobase-containing compound catabolic process	343/20765	0.00499397	0.0235691	0.0142318	pfkmb/aldocb/pfklb/gpia	4
GO:0032868	response to insulin	57/20765	0.00594059	0.0276989	0.0167256	slc2a3a/irs2a	2
GO:0044270	cellular nitrogen compound catabolic process	375/20765	0.00682138	0.0310573	0.0187535	pfkmb/aldocb/pfklb/gpia	4
GO:0046700	heterocycle catabolic process	375/20765	0.00682138	0.0310573	0.0187535	pfkmb/aldocb/pfklb/gpia	4
GO:0009142	nucleoside triphosphate biosynthetic process	65/20765	0.00766352	0.0344858	0.0208238	si:dkey-190g11.3/ak4	2
GO:0008652	amino acid biosynthetic process	69/20765	0.00859961	0.0378187	0.0228363	gad3/mthfr	2
GO:0019646	aerobic electron transport chain	69/20765	0.00859961	0.0378187	0.0228363	cox4i1l/cox8b	2
GO:0042775	mitochondrial ATP synthesis coupled electron transport	71/20765	0.00908595	0.0395086	0.0238567	cox4i1l/cox8b	2
GO:0019439	aromatic compound catabolic process	412/20765	0.00943328	0.0405631	0.0244934	pfkmb/aldocb/pfklb/gpia	4
GO:0042773	ATP synthesis coupled electron transport	74/20765	0.00983805	0.0418387	0.0252637	cox4i1l/cox8b	2
GO:1901361	organic cyclic compound catabolic process	419/20765	0.00999152	0.0420295	0.0253789	pfkmb/aldocb/pfklb/gpia	4
GO:0051607	defense response to virus	79/20765	0.0111509	0.0464023	0.0280193	egln3/bnip3lb	2
GO:0018205	peptidyl-lysine modification	81/20765	0.0116966	0.0481552	0.0290778	si:dkey-190g11.3/mettl23	2
GO:0022904	respiratory electron transport chain	87/20765	0.0134026	0.0545979	0.0329681	cox4i1l/cox8b	2
GO:0009615	response to virus	92/20765	0.0149018	0.0600731	0.0362742	egln3/bnip3lb	2
GO:0022900	electron transport chain	95/20765	0.0158346	0.0631752	0.0381474	cox4i1l/cox8b	2
GO:0016051	carbohydrate biosynthetic process	98/20765	0.0167919	0.065641	0.0396363	ppp1r3da/gpia	2
GO:0043434	response to peptide hormone	98/20765	0.0167919	0.065641	0.0396363	slc2a3a/irs2a	2
GO:1901652	response to peptide	99/20765	0.0171164	0.0662403	0.0399982	slc2a3a/irs2a	2
GO:0008285	negative regulation of cell population proliferation	100/20765	0.0174435	0.0668381	0.0403592	btg3/igfbp1a	2
GO:0010921	regulation of phosphatase activity	10/20765	0.0200475	0.0753243	0.0454834	ppp1r15a	1
GO:0050688	regulation of defense response to virus	10/20765	0.0200475	0.0753243	0.0454834	egln3	1
GO:1901342	regulation of vasculature development	113/20765	0.0219349	0.0796725	0.048109	hif1an/vhl	2
GO:0006995	cellular response to nitrogen starvation	11/20765	0.0220306	0.0796725	0.048109	map1lc3cl	1
GO:0043562	cellular response to nitrogen levels	11/20765	0.0220306	0.0796725	0.048109	map1lc3cl	1
GO:0170043	non-proteinogenic amino acid biosynthetic process	11/20765	0.0220306	0.0796725	0.048109	gad3	1
GO:0043414	macromolecule methylation	114/20765	0.0222984	0.0796725	0.048109	si:dkey-190g11.3/mettl23	2
GO:0009725	response to hormone	299/20765	0.0224401	0.0796725	0.048109	slc2a3a/vhl/irs2a	3
GO:0006000	fructose metabolic process	12/20765	0.0240097	0.0822279	0.0496521	pfkfb3	1
GO:0006646	phosphatidylethanolamine biosynthetic process	12/20765	0.0240097	0.0822279	0.0496521	chka	1
GO:0010155	regulation of proton transport	12/20765	0.0240097	0.0822279	0.0496521	si:dkey-190g11.3	1
GO:0035999	tetrahydrofolate interconversion	12/20765	0.0240097	0.0822279	0.0496521	mthfr	1
GO:0002832	negative regulation of response to biotic stimulus	13/20765	0.0259849	0.0838014	0.0506022	egln3	1
GO:0006825	copper ion transport	13/20765	0.0259849	0.0838014	0.0506022	steap3	1
GO:0009086	methionine biosynthetic process	13/20765	0.0259849	0.0838014	0.0506022	mthfr	1
GO:0030808	regulation of nucleotide biosynthetic process	13/20765	0.0259849	0.0838014	0.0506022	si:dkey-190g11.3	1
GO:0033143	regulation of intracellular steroid hormone receptor signaling pathway	13/20765	0.0259849	0.0838014	0.0506022	vhl	1
GO:1900371	regulation of purine nucleotide biosynthetic process	13/20765	0.0259849	0.0838014	0.0506022	si:dkey-190g11.3	1
GO:2001259	positive regulation of cation channel activity	13/20765	0.0259849	0.0838014	0.0506022	si:dkey-190g11.3	1
GO:0043567	regulation of insulin-like growth factor receptor signaling pathway	14/20765	0.0279562	0.0886808	0.0535486	igfbp1a	1
GO:0046323	glucose import	14/20765	0.0279562	0.0886808	0.0535486	slc2a3a	1
GO:0046470	phosphatidylcholine metabolic process	15/20765	0.0299236	0.0934874	0.056451	chka	1
GO:0005979	regulation of glycogen biosynthetic process	16/20765	0.0318872	0.0934874	0.056451	ppp1r3da	1
GO:0006555	methionine metabolic process	16/20765	0.0318872	0.0934874	0.056451	mthfr	1
GO:0010962	regulation of glucan biosynthetic process	16/20765	0.0318872	0.0934874	0.056451	ppp1r3da	1
GO:0034755	iron ion transmembrane transport	16/20765	0.0318872	0.0934874	0.056451	steap3	1
GO:0035794	positive regulation of mitochondrial membrane permeability	16/20765	0.0318872	0.0934874	0.056451	bnip3lb	1
GO:0097345	mitochondrial outer membrane permeabilization	16/20765	0.0318872	0.0934874	0.056451	bnip3lb	1
GO:1902110	positive regulation of mitochondrial membrane permeability involved in apoptotic process	16/20765	0.0318872	0.0934874	0.056451	bnip3lb	1
GO:1902686	mitochondrial outer membrane permeabilization involved in programmed cell death	16/20765	0.0318872	0.0934874	0.056451	bnip3lb	1
GO:1905710	positive regulation of membrane permeability	16/20765	0.0318872	0.0934874	0.056451	bnip3lb	1
GO:0006140	regulation of nucleotide metabolic process	17/20765	0.0338468	0.0949183	0.057315	si:dkey-190g11.3	1
GO:0032885	regulation of polysaccharide biosynthetic process	17/20765	0.0338468	0.0949183	0.057315	ppp1r3da	1
GO:0046039	GTP metabolic process	17/20765	0.0338468	0.0949183	0.057315	ak4	1
GO:0070873	regulation of glycogen metabolic process	17/20765	0.0338468	0.0949183	0.057315	ppp1r3da	1
GO:1900542	regulation of purine nucleotide metabolic process	17/20765	0.0338468	0.0949183	0.057315	si:dkey-190g11.3	1
GO:1902108	regulation of mitochondrial membrane permeability involved in apoptotic process	17/20765	0.0338468	0.0949183	0.057315	bnip3lb	1
GO:0071363	cellular response to growth factor stimulus	355/20765	0.0348175	0.0962195	0.0581007	hif1an/vhl/akt1s1	3
GO:0070848	response to growth factor	356/20765	0.035065	0.0962195	0.0581007	hif1an/vhl/akt1s1	3
GO:0000097	sulfur amino acid biosynthetic process	18/20765	0.0358026	0.0962195	0.0581007	mthfr	1
GO:0032414	positive regulation of ion transmembrane transporter activity	18/20765	0.0358026	0.0962195	0.0581007	si:dkey-190g11.3	1
GO:0032881	regulation of polysaccharide metabolic process	18/20765	0.0358026	0.0962195	0.0581007	ppp1r3da	1
GO:0046902	regulation of mitochondrial membrane permeability	18/20765	0.0358026	0.0962195	0.0581007	bnip3lb	1
GO:0008645	hexose transmembrane transport	19/20765	0.0377545	0.0963649	0.0581885	slc2a3a	1
GO:0009067	aspartate family amino acid biosynthetic process	19/20765	0.0377545	0.0963649	0.0581885	mthfr	1
GO:0032411	positive regulation of transporter activity	19/20765	0.0377545	0.0963649	0.0581885	si:dkey-190g11.3	1
GO:0046337	phosphatidylethanolamine metabolic process	19/20765	0.0377545	0.0963649	0.0581885	chka	1
GO:0046653	tetrahydrofolate metabolic process	19/20765	0.0377545	0.0963649	0.0581885	mthfr	1
GO:1904659	glucose transmembrane transport	19/20765	0.0377545	0.0963649	0.0581885	slc2a3a	1
GO:0019220	regulation of phosphate metabolic process	367/20765	0.0378487	0.0963649	0.0581885	ppp1r15a/si:dkey-190g11.3/akt1s1	3
GO:0051174	regulation of phosphorus metabolic process	367/20765	0.0378487	0.0963649	0.0581885	ppp1r15a/si:dkey-190g11.3/akt1s1	3
GO:0035304	regulation of protein dephosphorylation	21/20765	0.0416468	0.104658	0.063196	ppp1r15a	1
GO:0046033	AMP metabolic process	21/20765	0.0416468	0.104658	0.063196	ak4	1
GO:0044283	small molecule biosynthetic process	384/20765	0.0423686	0.105785	0.0638766	gad3/mthfr/gpia	3
GO:0039022	pronephric duct development	22/20765	0.0435871	0.107441	0.0648766	vhl	1
GO:0090559	regulation of membrane permeability	22/20765	0.0435871	0.107441	0.0648766	bnip3lb	1
GO:0009152	purine ribonucleotide biosynthetic process	167/20765	0.0448808	0.10993	0.0663794	si:dkey-190g11.3/ak4	2
GO:0006760	folic acid-containing compound metabolic process	23/20765	0.0455236	0.11011	0.0664885	mthfr	1
GO:0072176	nephric duct development	23/20765	0.0455236	0.11011	0.0664885	vhl	1
GO:0044057	regulation of system process	169/20765	0.0458501	0.110211	0.0665493	bnip3lb/eif4ebp3l	2
GO:0000096	sulfur amino acid metabolic process	24/20765	0.0474563	0.111985	0.0676207	mthfr	1
GO:0043255	regulation of carbohydrate biosynthetic process	24/20765	0.0474563	0.111985	0.0676207	ppp1r3da	1
GO:0048009	insulin-like growth factor receptor signaling pathway	24/20765	0.0474563	0.111985	0.0676207	igfbp1a	1
GO:0035303	regulation of dephosphorylation	25/20765	0.0493852	0.115831	0.0699427	ppp1r15a	1
GO:0034767	positive regulation of monoatomic ion transmembrane transport	26/20765	0.0513103	0.118905	0.0717988	si:dkey-190g11.3	1
GO:1904064	positive regulation of cation transmembrane transport	26/20765	0.0513103	0.118905	0.0717988	si:dkey-190g11.3	1
GO:0015749	monosaccharide transmembrane transport	27/20765	0.0532315	0.12118	0.0731728	slc2a3a	1
GO:0015986	proton motive force-driven ATP synthesis	27/20765	0.0532315	0.12118	0.0731728	si:dkey-190g11.3	1
GO:0030518	intracellular steroid hormone receptor signaling pathway	27/20765	0.0532315	0.12118	0.0731728	vhl	1
