## Supplementary material for "The External Microbiome Communicates with the Developing Zebrafish (*Danio rerio*) Embryo Through the Chorion and Influences Developmental Trajectory": Dataset S7

### Sheet: CV6 vs GF DAP
name	ID	CV24_vs_GF_p.val	CV6_vs_CV24_p.val	CV6_vs_GF_p.val	CV24_vs_GF_p.adj	CV6_vs_CV24_p.adj	CV6_vs_GF_p.adj	CV24_vs_GF_ratio	CV6_vs_CV24_ratio	CV6_vs_GF_ratio	CV24_centered	CV6_centered	GF_centered
A0A8M9P9H3_DANRE	A0A8M9P9H3	3.52425743862973e-05	0.108134	4.25825965552574e-06	8.5e-13	0.569	3.54e-11	0.615	0.16	0.775	0.152	0.312	-0.463
EFNB2_DANRE	O73874	0.00196527	0.11849	0.000138911	0.000169	0.586	0.000338	0.282	0.118	0.4	0.0548	0.173	-0.227
Q5XIZ1_DANRE	Q5XIZ1	0.590286	0.000333795	0.000146303	0.816	0.00098	0.00036	0.147	1.37	1.51	-0.407	0.96	-0.554
Q1L9A3_DANRE	Q1L9A3	0.0286244	0.0107468	0.000173797	0.0513	0.159	0.000487	0.211	0.257	0.467	-0.0154	0.241	-0.226
A0A0R4IG59_DANRE	A0A0R4IG59	0.0138126	0.034575	0.000251482	0.016	0.336	0.00119	0.394	0.324	0.718	0.0232	0.347	-0.37
A0A8M2B7J7_DANRE	A0A8M2B7J7	0.000608674	0.624612	0.000279513	2.44e-06	0.883	0.00144	0.567	0.0597	0.627	0.169	0.229	-0.398
A0A8M1QLL1_DANRE	A0A8M1QLL1	0.0101846	0.0571186	0.000299443	0.00959	0.434	0.0016	0.215	0.147	0.362	0.0226	0.17	-0.192
Q6NYJ1_DANRE	Q6NYJ1	0.0130177	0.0871988	0.000544594	0.0145	0.525	0.0065	0.173	0.11	0.283	0.0212	0.131	-0.152
A0A8M6Z226_DANRE	A0A8M6Z226	0.00340253	0.291596	0.000548347	0.000716	0.771	0.00659	0.45	0.134	0.584	0.106	0.239	-0.345
A0A0G2KYC0_DANRE	A0A0G2KYC0	0.184365	0.00629345	0.000589323	0.435	0.0971	0.00745	0.229	0.546	0.775	-0.106	0.44	-0.335
A0A0R4IRB0_DANRE	A0A0R4IRB0	0.021737	0.0620656	0.000627138	0.0329	0.452	0.00822	0.42	0.326	0.746	0.0313	0.358	-0.389
A0A8M2BDK1_DANRE	A0A8M2BDK1	2.89827050171148e-05	0.0528746	0.000658098	8.5e-13	0.419	0.00883	1.63	-0.512	1.11	0.712	0.201	-0.913
E7FBQ4_DANRE	E7FBQ4	0.559362	0.00029496	0.000753594	0.805	0.000962	0.011	-0.0746	0.65	0.575	-0.242	0.408	-0.167
Q6PUR8_DANRE	Q6PUR8	0.140297	0.0114307	0.000767219	0.34	0.168	0.0113	0.221	0.423	0.644	-0.0672	0.355	-0.288
F8W2H3_DANRE	F8W2H3	0.0114302	0.157691	0.000863349	0.0116	0.644	0.0138	0.323	0.161	0.484	0.0539	0.215	-0.269
Q68EH5_DANRE	Q68EH5	0.000183645	0.325157	0.000900685	1.51e-08	0.791	0.0147	0.244	-0.0452	0.199	0.0964	0.0512	-0.148
A0A0R4IH08_DANRE	A0A0R4IH08	0.55954	0.000399765	0.00103827	0.805	0.00134	0.0178	0.069	-0.579	-0.51	0.216	-0.363	0.147
A0A8M3AYD1_DANRE	A0A8M3AYD1	0.213782	0.0104915	0.00109873	0.485	0.156	0.019	0.122	0.287	0.409	-0.0547	0.232	-0.177
A0A8M2B9H0_DANRE	A0A8M2B9H0	0.00337208	0.538013	0.00116111	7e-04	0.866	0.0202	-0.605	-0.103	-0.707	-0.167	-0.27	0.437
A0A8M9PM87_DANRE	A0A8M9PM87	0.0715161	0.0369528	0.00116388	0.166	0.348	0.0203	0.491	0.585	1.08	-0.0312	0.554	-0.522
A0A1D5NS90_DANRE	A0A1D5NS90	0.405854	0.00502103	0.00116448	0.721	0.0769	0.0203	0.0565	0.23	0.286	-0.0577	0.172	-0.114
A5PMM5_DANRE	A5PMM5	0.0210983	0.123388	0.00118196	0.0317	0.595	0.0206	0.296	0.183	0.479	0.0375	0.221	-0.258
A0A8M1P4I3_DANRE	A0A8M1P4I3	0.0150689	0.173278	0.00122754	0.0185	0.662	0.0214	0.232	0.117	0.35	0.0384	0.156	-0.194
A0A8M2BKV9_DANRE	A0A8M2BKV9	0.0110719	0.227251	0.00123471	0.011	0.717	0.0215	0.339	0.142	0.48	0.0657	0.207	-0.273
A0A2R8Q6E9_DANRE	A0A2R8Q6E9	0.00210605	0.783825	0.00131875	0.000204	0.905	0.0241	-2.96	-0.207	-3.17	-0.919	-1.13	2.04
F1QK60_DANRE	F1QK60	0.586719	0.00367639	0.00142864	0.815	0.0501	0.0279	0.0462	0.305	0.351	-0.0861	0.218	-0.132
E9QI13_DANRE	E9QI13	0.109905	0.0334279	0.00161732	0.267	0.33	0.0353	-0.184	-0.258	-0.442	0.0245	-0.233	0.209
A0JMN9_DANRE	A0JMN9	0.0483107	0.0854541	0.00178554	0.103	0.521	0.042	-0.466	-0.397	-0.863	-0.0233	-0.42	0.443
A0A8M9Q7J7_DANRE	A0A8M9Q7J7	0.742214	0.00106142	0.00185298	0.859	0.00783	0.0447	-0.034	0.447	0.413	-0.16	0.286	-0.126
Q803K8_DANRE	Q803K8	0.00516039	0.582804	0.00196101	0.0022	0.876	0.049	0.312	0.0505	0.362	0.0871	0.138	-0.225
A0A8M2BJB1_DANRE	A0A8M2BJB1	0.00352762	0.79278	0.00223097	0.000782	0.906	0.0595	0.473	0.0342	0.507	0.146	0.18	-0.326
A0A8M9PTZ5_DANRE	A0A8M9PTZ5	0.0183588	0.266609	0.002384	0.0259	0.753	0.0652	0.452	0.191	0.643	0.0871	0.278	-0.365
A0A1D5NSS7_DANRE	A0A1D5NSS7	0.241998	0.0211446	0.00243858	0.535	0.249	0.0672	0.182	0.397	0.58	-0.0717	0.326	-0.254
F1R2D9_DANRE	F1R2D9	0.581367	0.00704089	0.00263876	0.813	0.107	0.0742	-0.0969	-0.566	-0.663	0.156	-0.41	0.253
F1R480_DANRE	F1R480	0.211379	0.029786	0.0029061	0.482	0.311	0.0829	0.113	0.214	0.327	-0.0334	0.18	-0.147
Q567X7_DANRE	Q567X7	0.355999	0.0158108	0.00293697	0.679	0.21	0.0838	0.112	0.334	0.446	-0.0738	0.26	-0.186
KAT2A_DANRE	A0A0R4IXF6	0.013359	0.414812	0.00304432	0.0151	0.831	0.0871	0.353	0.101	0.454	0.0839	0.185	-0.269
Q5SQE1_DANRE	Q5SQE1	0.00107484	0.542902	0.00306904	2.26e-05	0.868	0.0878	0.361	-0.0511	0.309	0.137	0.0861	-0.223
A0A8M3AQQ2_DANRE	A0A8M3AQQ2	0.0377237	0.181645	0.00308622	0.0766	0.671	0.0883	0.151	0.0913	0.243	0.0201	0.111	-0.131
A0A8M6YXS6_DANRE	A0A8M6YXS6	0.35161	0.0169628	0.003094	0.675	0.218	0.0885	0.0773	0.224	0.301	-0.0489	0.175	-0.126
A8WHU6_DANRE	A8WHU6	0.112953	0.0647856	0.00316182	0.275	0.462	0.0905	0.101	0.12	0.221	-0.00645	0.114	-0.107
A0A8M1NZ58_DANRE	A0A8M1NZ58	0.336104	0.0186737	0.00320744	0.66	0.228	0.0917	0.18	0.495	0.675	-0.105	0.39	-0.285
Q7SXR6_DANRE	Q7SXR6	0.00469271	0.843002	0.00330868	0.00174	0.911	0.0945	1.21	0.0692	1.28	0.381	0.45	-0.831
A0A8M1RM34_DANRE	A0A8M1RM34	0.0367458	0.197981	0.00331079	0.074	0.687	0.0945	0.281	0.162	0.443	0.0398	0.202	-0.242
A0A8M9PAS0_DANRE	A0A8M9PAS0	0.214534	0.0335507	0.00331736	0.487	0.331	0.0947	-0.132	-0.244	-0.376	0.0373	-0.207	0.169
A0A0R4ILE1_DANRE	A0A0R4ILE1	0.0178897	0.356786	0.0033182	0.0248	0.807	0.0947	0.389	0.134	0.523	0.0849	0.219	-0.304
E7FCK6_DANRE	E7FCK6	0.0186739	0.348256	0.00335416	0.0266	0.803	0.0957	0.393	0.139	0.532	0.0845	0.224	-0.308
A0A8M6YX33_DANRE	A0A8M6YX33	0.0144262	0.423449	0.00337066	0.0171	0.834	0.0961	0.221	0.0633	0.285	0.0527	0.116	-0.169
STAC3_DANRE	Q6DBR6	0.383373	0.0172426	0.00351262	0.703	0.219	0.1	-0.0789	-0.244	-0.323	0.0551	-0.189	0.134
E9QCG5_DANRE	E9QCG5	0.0420249	0.190646	0.00362002	0.0875	0.679	0.103	0.149	0.0899	0.238	0.0195	0.109	-0.129
F1R1N9_DANRE	F1R1N9	0.116297	0.073812	0.00371672	0.283	0.49	0.105	0.132	0.153	0.285	-0.00701	0.146	-0.139
CEIP2_DANRE	A3KPQ7	0.203797	0.0402304	0.00373835	0.47	0.366	0.106	-0.0831	-0.143	-0.226	0.02	-0.123	0.103
E7EZF6_DANRE	E7EZF6	0.0254309	0.305804	0.00384927	0.0425	0.78	0.109	0.297	0.123	0.421	0.058	0.181	-0.239
A0A8M1RN68_DANRE	A0A8M1RN68	0.313924	0.025041	0.00391643	0.636	0.279	0.11	0.0949	0.234	0.329	-0.0463	0.187	-0.141
A0A8M3ARK3_DANRE	A0A8M3ARK3	0.203535	0.0428829	0.00397541	0.469	0.378	0.112	0.275	0.466	0.741	-0.0638	0.403	-0.339
Q6DG18_DANRE	Q6DG18	0.224878	0.0382949	0.00398558	0.505	0.355	0.112	0.109	0.2	0.309	-0.0303	0.17	-0.139
Q6DG42_DANRE	Q6DG42	0.297618	0.0280428	0.00409609	0.616	0.3	0.114	0.06	0.139	0.199	-0.0264	0.113	-0.0864
A0A8M2B6L3_DANRE	A0A8M2B6L3	0.178264	0.0517724	0.00412914	0.423	0.415	0.115	-1.12	-1.7	-2.82	0.194	-1.51	1.31
A5D6U4_DANRE	A5D6U4	0.315598	0.0263872	0.00414918	0.638	0.289	0.116	0.0914	0.223	0.315	-0.044	0.179	-0.135
A0A8M1QH64_DANRE	A0A8M1QH64	0.000450045	0.204434	0.00415056	8.3e-07	0.693	0.116	0.656	-0.178	0.478	0.278	0.0999	-0.378
HTF4_DANRE	A0A0R4IBL7	0.906243	0.00538145	0.0043662	0.888	0.0832	0.124	0.0235	0.676	0.699	-0.217	0.458	-0.241
Q6DRF0_DANRE	Q6DRF0	0.00458915	0.998213	0.0046074	0.00164	0.924	0.132	0.263	-0.000169	0.263	0.0879	0.0877	-0.176
A0A8M2BKB9_DANRE	A0A8M2BKB9	0.980588	0.00446033	0.00465677	0.897	0.0663	0.134	-0.00187	0.269	0.267	-0.0901	0.178	-0.0883
A0A8M1RMJ0_DANRE	A0A8M1RMJ0	0.0854051	0.125544	0.00467835	0.203	0.598	0.135	0.189	0.165	0.354	0.00773	0.173	-0.181
A0A8M6Z1X7_DANRE	A0A8M6Z1X7	0.00571297	0.922738	0.00480765	0.0028	0.918	0.14	0.345	0.00995	0.355	0.112	0.122	-0.233
A0A8M2B5X1_DANRE	A0A8M2B5X1	0.0290481	0.330702	0.00483431	0.0524	0.794	0.14	0.158	0.0639	0.222	0.0313	0.0952	-0.126
Q7T303_DANRE	Q7T303	0.276498	0.0377542	0.00501801	0.588	0.352	0.147	0.084	0.174	0.258	-0.0299	0.144	-0.114
A0A8M9Q7C2_DANRE	A0A8M9Q7C2	0.0073769	0.842081	0.00516621	0.00508	0.911	0.153	0.457	0.0283	0.486	0.143	0.171	-0.314
A0A8M6Z1C2_DANRE	A0A8M6Z1C2	0.0152821	0.551732	0.00519148	0.0189	0.869	0.153	0.71	0.151	0.861	0.186	0.337	-0.523
A0A8M1RDF3_DANRE	A0A8M1RDF3	0.000614184	0.215652	0.00550542	2.5e-06	0.705	0.164	1.42	-0.39	1.03	0.602	0.212	-0.814
RNF25_DANRE	Q7SXJ6	0.00911697	0.784493	0.00557974	0.0079	0.905	0.167	0.802	0.0709	0.873	0.244	0.315	-0.558
Q6P0F8_DANRE	Q6P0F8	0.0252485	0.413246	0.00563448	0.042	0.831	0.169	0.158	0.0517	0.209	0.0353	0.087	-0.122
Q7ZV08_DANRE	Q7ZV08	0.227361	0.0535377	0.005635	0.51	0.421	0.169	0.109	0.185	0.295	-0.0253	0.16	-0.135
B1H1M1_DANRE	B1H1M1	0.0029889	0.705206	0.00584287	0.00052	0.895	0.176	0.427	-0.0435	0.384	0.157	0.113	-0.27
A0A8M2BDE5_DANRE	A0A8M2BDE5	0.283176	0.0444363	0.0060767	0.597	0.385	0.185	0.0824	0.166	0.248	-0.0279	0.138	-0.11
A0A0R4IS23_DANRE	A0A0R4IS23	0.0243246	0.451107	0.00612692	0.0394	0.844	0.186	0.24	0.0717	0.312	0.0561	0.128	-0.184
Q568R2_DANRE	Q568R2	0.00311802	0.690366	0.00632592	0.00057	0.893	0.193	1.25	-0.135	1.12	0.463	0.328	-0.79
E7F5V5_DANRE	E7F5V5	0.840275	0.00956446	0.00665658	0.878	0.142	0.205	0.0393	0.599	0.638	-0.187	0.413	-0.226
A0A8M2B4M8_DANRE	A0A8M2B4M8	0.406267	0.0308691	0.00671804	0.721	0.317	0.207	0.162	0.465	0.627	-0.101	0.364	-0.263
A0A8M3B2N7_DANRE	A0A8M3B2N7	0.661599	0.0148471	0.00671983	0.839	0.202	0.207	0.0342	0.22	0.254	-0.0619	0.158	-0.0961
A3KPN2_DANRE	A3KPN2	0.0734556	0.203659	0.00684345	0.171	0.693	0.211	0.302	0.206	0.507	0.0319	0.238	-0.27
Q56A50_DANRE	Q56A50	0.434259	0.0017063	0.00685325	0.741	0.0156	0.211	0.0547	-0.28	-0.225	0.111	-0.168	0.0567
A0A8M1NWF7_DANRE	A0A8M1NWF7	0.187819	0.000665091	0.00704299	0.442	0.00379	0.217	0.0916	-0.308	-0.216	0.133	-0.175	0.0416
Q9DEY8_DANRE	Q9DEY8	0.49181	0.0255575	0.0072759	0.774	0.283	0.224	0.0473	0.172	0.219	-0.0416	0.13	-0.0889
SELK_DANRE	Q66I79	0.0206153	0.585223	0.00763503	0.0307	0.876	0.235	0.428	0.0887	0.516	0.113	0.202	-0.315
Q6PBS8_DANRE	Q6PBS8	0.0424654	0.352266	0.00764727	0.0885	0.805	0.235	0.239	0.101	0.34	0.0459	0.147	-0.193
Q6PC05_DANRE	Q6PC05	0.888947	0.0101216	0.0078706	0.885	0.15	0.242	0.0262	0.572	0.598	-0.182	0.39	-0.208
SZRD1_DANRE	Q504E7	0.508336	0.0269604	0.008052	0.782	0.293	0.247	0.227	0.85	1.08	-0.208	0.642	-0.435
A0A8M3AS50_DANRE	A0A8M3AS50	0.676091	0.0174893	0.00819455	0.843	0.221	0.251	0.0818	0.534	0.616	-0.151	0.384	-0.233
A0A8M2BBM4_DANRE	A0A8M2BBM4	0.0202265	0.620468	0.00821975	0.0299	0.883	0.252	0.216	0.0404	0.256	0.0584	0.0987	-0.157
E7FAL7_DANRE	E7FAL7	0.651974	0.0194135	0.00855519	0.836	0.233	0.261	0.0723	0.428	0.5	-0.119	0.309	-0.191
Q7SY45_DANRE	Q7SY45	0.0154254	0.749516	0.00865176	0.0192	0.901	0.263	0.408	0.0464	0.454	0.12	0.167	-0.287
E9QD09_DANRE	E9QD09	0.0647564	0.277024	0.00866532	0.149	0.76	0.263	0.499	0.278	0.777	0.0738	0.352	-0.425
A0A0R4IN88_DANRE	A0A0R4IN88	0.0635825	0.282777	0.00872211	0.146	0.765	0.265	0.521	0.285	0.805	0.0787	0.363	-0.442
A0A8M2B5T1_DANRE	A0A8M2B5T1	0.0580626	0.000267401	0.00877715	0.13	0.000962	0.266	0.267	-0.668	-0.402	0.312	-0.357	0.045
A0A0R4IEP5_DANRE	A0A0R4IEP5	0.0244236	0.574826	0.00878676	0.0397	0.874	0.266	0.19	0.042	0.232	0.0493	0.0913	-0.141
A0A8M3AX42_DANRE	A0A8M3AX42	0.750824	0.0159586	0.00897697	0.861	0.211	0.271	0.0268	0.235	0.262	-0.0695	0.166	-0.0963
E7EY34_DANRE	E7EY34	0.122834	0.162823	0.00912729	0.3	0.65	0.275	0.203	0.181	0.384	0.00711	0.188	-0.196
A0A8M9PP44_DANRE	A0A8M9PP44	0.00750068	0.908335	0.00922674	0.00528	0.917	0.277	1.87	-0.0671	1.8	0.646	0.579	-1.22
Q1LYQ0_DANRE	Q1LYQ0	0.0295976	0.525985	0.0092963	0.0539	0.864	0.279	0.619	0.162	0.78	0.152	0.314	-0.466
Q7ZVG3_DANRE	Q7ZVG3	0.00309239	0.537761	0.00934413	0.00056	0.866	0.28	0.589	-0.0987	0.49	0.229	0.13	-0.36
X1WG21_DANRE	X1WG21	0.192728	0.105271	0.00936314	0.451	0.564	0.28	0.2	0.254	0.454	-0.0182	0.236	-0.218
A0A2R8Q421_DANRE	A0A2R8Q421	0.992669	0.00955524	0.0093983	0.899	0.142	0.281	-0.00102	-0.343	-0.344	0.114	-0.229	0.115
Q5CZV4_DANRE	Q5CZV4	0.000228222	0.044593	0.00952677	4.18e-08	0.386	0.284	0.912	-0.382	0.529	0.431	0.0491	-0.48
A0A8M6Z125_DANRE	A0A8M6Z125	0.255329	0.0784014	0.00956077	0.557	0.502	0.285	0.129	0.209	0.338	-0.0266	0.182	-0.156
F1QQ04_DANRE	F1QQ04	0.0146154	0.816216	0.00959696	0.0175	0.909	0.286	-0.234	-0.0191	-0.253	-0.0715	-0.0906	0.162
A0A8M9PFA6_DANRE	A0A8M9PFA6	0.11177	0.186695	0.00962536	0.272	0.676	0.286	0.108	0.0878	0.196	0.00668	0.0945	-0.101
Q6IQK3_DANRE	Q6IQK3	0.0754091	0.266548	0.00967398	0.176	0.753	0.287	0.251	0.15	0.401	0.0339	0.183	-0.217
Q6W6P1_DANRE	Q6W6P1	0.000313149	0.0629271	0.00971377	1.48e-07	0.456	0.288	0.596	-0.237	0.359	0.277	0.0405	-0.318
A0A8M3AS86_DANRE	A0A8M3AS86	0.871604	0.0072729	0.00972811	0.883	0.11	0.289	-0.0134	0.267	0.254	-0.0934	0.173	-0.08
A0A8M3APE4_DANRE	A0A8M3APE4	0.00146103	0.29028	0.00985048	6.54e-05	0.77	0.291	0.788	-0.207	0.581	0.332	0.125	-0.457
A0A8M9QAR3_DANRE	A0A8M9QAR3	0.747014	0.0177237	0.00987396	0.86	0.223	0.292	0.0482	0.407	0.455	-0.12	0.287	-0.168
A0A8M2BDH0_DANRE	A0A8M2BDH0	0.269863	0.0763047	0.00994262	0.579	0.496	0.293	0.147	0.247	0.394	-0.0335	0.214	-0.18
Q6P0V2_DANRE	Q6P0V2	0.602748	0.0262625	0.0101778	0.821	0.288	0.299	-0.0706	-0.339	-0.41	0.0895	-0.25	0.16
A4QP88_DANRE	A4QP88	0.0222736	0.675806	0.0104158	0.0342	0.891	0.304	0.326	0.0524	0.378	0.091	0.143	-0.235
A0A8M2BAC5_DANRE	A0A8M2BAC5	0.00497595	0.673676	0.0106192	0.00202	0.891	0.309	0.682	-0.0838	0.598	0.255	0.171	-0.426
A0A8M2B912_DANRE	A0A8M2B912	0.57066	0.0299045	0.0106347	0.809	0.312	0.309	-0.0348	-0.149	-0.184	0.038	-0.111	0.0728
NDUA4_DANRE	Q6PBH5	0.238015	0.0953894	0.0107966	0.528	0.544	0.313	0.33	0.483	0.814	-0.051	0.432	-0.381
A0A8M9Q784_DANRE	A0A8M9Q784	0.773329	0.0182351	0.0108161	0.865	0.226	0.313	0.0245	0.23	0.255	-0.0686	0.162	-0.0931
B5DE36_DANRE	B5DE36	0.0399527	0.478059	0.0109191	0.0824	0.851	0.316	0.205	0.0645	0.269	0.0468	0.111	-0.158
Q29RE3_DANRE	Q29RE3	0.126828	0.186564	0.0110257	0.309	0.675	0.318	0.265	0.226	0.491	0.013	0.239	-0.252
A0A8M2BBF9_DANRE	A0A8M2BBF9	0.856562	0.0154319	0.0111245	0.88	0.207	0.32	-0.0117	-0.181	-0.193	0.0566	-0.125	0.0683
A0A8M2BG90_DANRE	A0A8M2BG90	0.0141986	0.894437	0.0111677	0.0167	0.916	0.321	0.469	0.0218	0.491	0.149	0.171	-0.32
Q5PR58_DANRE	Q5PR58	0.0465226	0.436906	0.0112093	0.0986	0.839	0.322	0.123	0.0441	0.167	0.0263	0.0704	-0.0967
WTIP_DANRE	A8DZE6	0.28162	0.0817447	0.0112596	0.595	0.511	0.323	0.546	0.925	1.47	-0.126	0.799	-0.672
A0JMB8_DANRE	A0JMB8	0.1092	0.220172	0.0113692	0.265	0.71	0.325	0.234	0.174	0.408	0.0198	0.194	-0.214
Q5U3U1_DANRE	Q5U3U1	0.0261327	0.650021	0.0114483	0.0444	0.887	0.327	0.506	0.0916	0.597	0.138	0.23	-0.368
A0A0B4P4A4_DANRE	A0A0B4P4A4	0.0290918	0.615503	0.0116594	0.0525	0.882	0.331	0.312	0.0641	0.376	0.0826	0.147	-0.229
I2B2A_DANRE	Q6NZT6	0.16522	0.152329	0.0117519	0.397	0.637	0.333	0.186	0.192	0.378	-0.00214	0.19	-0.188
A0A8M6YWI6_DANRE	A0A8M6YWI6	0.0425318	0.48358	0.0118268	0.0887	0.853	0.334	0.179	0.0566	0.236	0.0409	0.0975	-0.138
AN13C_DANRE	Q7ZUV0	0.345105	0.0021627	0.0119647	0.669	0.0208	0.337	0.111	-0.452	-0.341	0.188	-0.264	0.0764
TADA1_DANRE	Q6NWA8	0.00751493	0.794269	0.0120325	0.0053	0.906	0.338	0.473	-0.0385	0.434	0.17	0.132	-0.302
A0A8M9PFV5_DANRE	A0A8M9PFV5	0.0526817	0.421939	0.0121199	0.115	0.834	0.34	0.672	0.258	0.93	0.138	0.396	-0.534
BSDC1_DANRE	A2BIJ3	0.608732	0.0307779	0.0121199	0.823	0.317	0.34	0.1	0.472	0.572	-0.124	0.348	-0.224
A0A8M1P3Z0_DANRE	A0A8M1P3Z0	0.247683	0.00150132	0.012316	0.545	0.0135	0.343	-0.145	0.5	0.355	-0.215	0.285	-0.0702
Q803Y3_DANRE	Q803Y3	0.0248304	0.702362	0.0124012	0.0408	0.895	0.345	0.463	0.0697	0.533	0.131	0.201	-0.332
A0A2R8RZL6_DANRE	A0A2R8RZL6	0.0713552	0.342019	0.0125015	0.166	0.8	0.347	0.815	0.405	1.22	0.137	0.542	-0.678
ADPRS_DANRE	Q66HT8	0.277203	0.0930835	0.0126601	0.589	0.539	0.349	0.0889	0.143	0.232	-0.0181	0.125	-0.107
F6P6X1_DANRE	F6P6X1	0.198864	0.135826	0.0127926	0.461	0.614	0.352	0.102	0.12	0.221	-0.00602	0.114	-0.108
A0A8M9PIX7_DANRE	A0A8M9PIX7	0.174455	0.159928	0.0131973	0.416	0.647	0.359	0.2	0.207	0.407	-0.00254	0.205	-0.202
Q76C07_DANRE	Q76C07	0.0293582	0.661494	0.0132446	0.0532	0.889	0.359	0.763	0.137	0.899	0.209	0.345	-0.554
A0A0G2KYR2_DANRE	A0A0G2KYR2	0.0380113	0.563987	0.0132913	0.0774	0.872	0.36	0.244	0.0615	0.306	0.0609	0.122	-0.183
A0A8M6Z6M9_DANRE	A0A8M6Z6M9	0.0208038	0.806657	0.0133465	0.0311	0.908	0.361	0.198	0.0184	0.217	0.06	0.0784	-0.138
A0A8M9P9A3_DANRE	A0A8M9P9A3	0.0208764	0.807064	0.0134058	0.0312	0.908	0.362	0.28	0.026	0.306	0.0848	0.111	-0.196
A8WG99_DANRE	A8WG99	0.00115349	0.180022	0.0134897	2.88e-05	0.669	0.363	1.05	-0.343	0.706	0.464	0.121	-0.585
Q567Z3_DANRE	Q567Z3	0.00093876	0.14598	0.0136523	1.42e-05	0.628	0.366	1.16	-0.402	0.756	0.52	0.118	-0.638
SPAG7_DANRE	Q7SYJ9	0.301824	0.0909052	0.0137297	0.621	0.534	0.367	0.107	0.183	0.289	-0.0253	0.157	-0.132
Q8JHH1_DANRE	Q8JHH1	0.0712745	0.368532	0.0137738	0.166	0.813	0.368	-0.165	-0.0773	-0.242	-0.0292	-0.107	0.136
A9JR82_DANRE	A9JR82	0.089276	0.000585873	0.0137847	0.213	0.00311	0.368	0.157	-0.403	-0.246	0.187	-0.217	0.03
A0A8M3ALR8_DANRE	A0A8M3ALR8	0.720528	0.00723355	0.0138158	0.854	0.109	0.368	-0.092	0.828	0.736	-0.307	0.521	-0.215
A0A8M9PC21_DANRE	A0A8M9PC21	0.742136	0.0251224	0.0138251	0.859	0.28	0.369	-0.0256	-0.197	-0.223	0.0571	-0.14	0.0827
B0EXP7_DANRE	B0EXP7	0.00522699	0.58917	0.0138937	0.00227	0.877	0.37	-0.29	0.0462	-0.243	-0.112	-0.0658	0.178
A0A0G2KHZ9_DANRE	A0A0G2KHZ9	0.00927372	0.822333	0.0139204	0.00815	0.909	0.37	0.869	-0.0632	0.806	0.311	0.248	-0.558
A3KPL8_DANRE	A3KPL8	0.0431843	0.535126	0.0139552	0.0902	0.866	0.37	0.215	0.06	0.275	0.0515	0.112	-0.163
Q5RG12_DANRE	Q5RG12	0.059266	0.42941	0.0140119	0.134	0.837	0.371	-0.105	-0.0408	-0.145	-0.0213	-0.0621	0.0834
ST6B1_DANRE	F1QYJ6	0.0196743	0.855564	0.014145	0.0287	0.912	0.373	0.353	0.024	0.377	0.11	0.134	-0.243
K2C8_DANRE	Q6NWF6	0.701393	0.0284299	0.0141689	0.849	0.303	0.374	0.038	0.244	0.282	-0.0686	0.175	-0.107
Q6PHE4_DANRE	Q6PHE4	0.863438	0.019588	0.0143414	0.881	0.234	0.377	0.0177	0.275	0.293	-0.0858	0.189	-0.104
GOGA5_DANRE	Q7SXE4	0.0515808	0.486022	0.0144958	0.112	0.854	0.38	0.392	0.129	0.521	0.0875	0.217	-0.304
Q66I58_DANRE	Q66I58	0.443718	0.0593051	0.0146802	0.747	0.442	0.383	-0.0394	-0.104	-0.144	0.0217	-0.0827	0.061
A0A2R8QC82_DANRE	A0A2R8QC82	0.52009	0.00460658	0.0147933	0.788	0.0692	0.385	0.0855	-0.458	-0.373	0.181	-0.277	0.0957
A0A8M2BLC0_DANRE	A0A8M2BLC0	0.088014	0.334194	0.015112	0.21	0.796	0.39	0.22	0.119	0.339	0.0338	0.152	-0.186
Q6DBV0_DANRE	Q6DBV0	0.404088	0.00332494	0.0151705	0.72	0.0425	0.391	0.0652	-0.282	-0.217	0.116	-0.166	0.0505
A0A8M1RFK9_DANRE	A0A8M1RFK9	0.0889461	0.335164	0.0153385	0.212	0.797	0.394	0.509	0.274	0.783	0.0781	0.353	-0.431
COE1A_DANRE	A0A0R4IWI1	0.0553728	0.480831	0.0153461	0.123	0.852	0.394	-0.555	-0.189	-0.743	-0.122	-0.311	0.433
Q32PU2_DANRE	Q32PU2	0.0989518	0.309107	0.0154835	0.238	0.782	0.396	0.223	0.132	0.355	0.0304	0.162	-0.192
A0A8M9PZI9_DANRE	A0A8M9PZI9	0.00300737	0.368026	0.0155078	0.000527	0.813	0.396	1.34	-0.331	1.01	0.559	0.227	-0.786
A0A0R4IGT8_DANRE	A0A0R4IGT8	0.206707	0.155157	0.0155105	0.474	0.641	0.397	0.489	0.556	1.05	-0.0225	0.534	-0.512
A0A8M9PIJ0_DANRE	A0A8M9PIJ0	0.0327379	0.681107	0.0155251	0.0628	0.892	0.397	0.877	0.151	1.03	0.242	0.393	-0.635
A0A8M2BKZ4_DANRE	A0A8M2BKZ4	0.797028	0.00981487	0.015638	0.87	0.146	0.399	-0.0335	0.398	0.365	-0.144	0.254	-0.11
PDPFB_DANRE	Q6PBI2	0.701935	0.00784265	0.0156901	0.85	0.117	0.399	-0.0518	0.43	0.378	-0.16	0.269	-0.109
A0A0R4IZN4_DANRE	A0A0R4IZN4	0.793606	0.025239	0.0157044	0.869	0.28	0.4	-0.0193	-0.186	-0.206	0.0557	-0.131	0.075
NIT2_DANRE	Q4VBV9	0.0150434	0.975546	0.0159023	0.0184	0.922	0.403	0.585	-0.00635	0.579	0.197	0.191	-0.388
A0A8M6YV72_DANRE	A0A8M6YV72	0.180478	0.182992	0.0159828	0.428	0.672	0.404	0.182	0.181	0.362	0.000378	0.181	-0.181
A0A8M2BKA6_DANRE	A0A8M2BKA6	0.204361	0.161668	0.0160278	0.47	0.649	0.405	0.528	0.588	1.12	-0.0198	0.568	-0.548
A0A2R8Q739_DANRE	A0A2R8Q739	0.973334	0.0151314	0.0160758	0.897	0.204	0.405	-0.0124	1.04	1.03	-0.352	0.691	-0.339
A0A2R8RLB4_DANRE	A0A2R8RLB4	0.444511	0.0650931	0.0162011	0.747	0.463	0.407	-0.0765	-0.198	-0.275	0.0405	-0.158	0.117
A0A8M6Z208_DANRE	A0A8M6Z208	0.0434401	0.589676	0.0163131	0.0908	0.877	0.409	0.436	0.106	0.542	0.11	0.216	-0.326
A0A2R8PYE5_DANRE	A0A2R8PYE5	0.974081	0.0155354	0.0164771	0.897	0.208	0.412	0.00375	-0.324	-0.32	0.109	-0.215	0.106
A0A8M1RM90_DANRE	A0A8M1RM90	0.540353	0.00543827	0.01654	0.797	0.0841	0.413	0.0546	-0.3	-0.245	0.118	-0.182	0.0635
A0A0R4IPR0_DANRE	A0A0R4IPR0	0.0164239	0.993442	0.0166702	0.0215	0.924	0.415	0.281	-0.000832	0.28	0.0939	0.0931	-0.187
Q5GA11_DANRE	Q5GA11	0.0739999	0.416114	0.0168808	0.172	0.832	0.419	0.229	0.0977	0.326	0.0437	0.141	-0.185
A0A8M3AYF7_DANRE	A0A8M3AYF7	0.299285	0.111969	0.0169703	0.618	0.576	0.42	0.0836	0.133	0.216	-0.0164	0.116	-0.1
Q66HU7_DANRE	Q66HU7	0.5936	0.00655064	0.0172662	0.818	0.101	0.425	0.0664	-0.406	-0.339	0.157	-0.248	0.091
A0A8M3ALA1_DANRE	A0A8M3ALA1	0.0801376	0.398484	0.0172907	0.189	0.825	0.425	-0.156	-0.071	-0.227	-0.0284	-0.0994	0.128
A0A0G2L2Z5_DANRE	A0A0G2L2Z5	0.69924	0.0350423	0.0173934	0.849	0.338	0.426	-0.16	-0.97	-1.13	0.27	-0.7	0.43
Q6PBR3_DANRE	Q6PBR3	0.997409	0.0174622	0.0175653	0.899	0.221	0.429	0.000497	-0.419	-0.419	0.14	-0.279	0.139
A0A0B4J1B0_DANRE	A0A0B4J1B0	0.1954	0.184543	0.0176829	0.455	0.674	0.431	0.12	0.123	0.243	-0.00108	0.122	-0.121
Q5RGS8_DANRE	Q5RGS8	0.0082958	0.675778	0.017721	0.00656	0.891	0.431	0.498	-0.0664	0.432	0.188	0.122	-0.31
CHM2B_DANRE	Q6NXD2	0.0216453	0.914225	0.0178084	0.0328	0.918	0.433	0.17	0.00699	0.177	0.0544	0.0614	-0.116
Q6DEJ4_DANRE	Q6DEJ4	0.0569897	0.522342	0.0178588	0.127	0.863	0.433	0.872	0.27	1.14	0.2	0.471	-0.671
CHM4B_DANRE	Q7ZVC4	0.985097	0.0173431	0.01794	0.898	0.22	0.435	-0.00188	0.276	0.274	-0.0927	0.183	-0.0908
A9JRX1_DANRE	A9JRX1	0.248645	0.00215481	0.0179755	0.546	0.0207	0.435	-0.353	1.16	0.808	-0.505	0.657	-0.152
Q1LW95_DANRE	Q1LW95	0.0578995	0.522028	0.0181354	0.13	0.863	0.437	0.627	0.195	0.822	0.144	0.339	-0.483
Q1ED06_DANRE	Q1ED06	0.176409	0.209059	0.018169	0.42	0.698	0.438	0.108	0.0999	0.208	0.00276	0.103	-0.105
A0A8M9PHN4_DANRE	A0A8M9PHN4	0.302792	0.118616	0.0183298	0.622	0.586	0.44	0.16	0.251	0.412	-0.0303	0.221	-0.191
JAM3B_DANRE	A3KPA0	0.398914	0.0846184	0.0183346	0.716	0.519	0.44	-0.0707	-0.153	-0.224	0.0274	-0.126	0.0981
A0A8M9PNN6_DANRE	A0A8M9PNN6	0.0738202	0.445299	0.0185081	0.172	0.842	0.443	0.697	0.279	0.976	0.139	0.418	-0.558
A0A2R8QRK0_DANRE	A0A2R8QRK0	0.598933	0.00711591	0.018509	0.819	0.107	0.443	0.0613	-0.375	-0.314	0.145	-0.23	0.0841
A0A8M9PJP0_DANRE	A0A8M9PJP0	0.66868	0.0405024	0.0186554	0.841	0.367	0.445	0.0362	0.192	0.228	-0.0518	0.14	-0.088
F1QIB3_DANRE	F1QIB3	0.132143	0.281058	0.0187866	0.321	0.763	0.446	0.112	0.0777	0.189	0.0113	0.089	-0.1
F1QME9_DANRE	F1QME9	0.0639516	0.501696	0.0189397	0.147	0.858	0.448	-0.225	-0.0756	-0.3	-0.0497	-0.125	0.175
A0A286Y8C1_DANRE	A0A286Y8C1	0.296747	0.126541	0.0191734	0.615	0.6	0.452	0.058	0.0876	0.146	-0.00987	0.0778	-0.0679
Q24JV1_DANRE	Q24JV1	0.118225	0.317001	0.019359	0.288	0.787	0.454	-0.103	-0.0636	-0.166	-0.0131	-0.0767	0.0898
A0A0R4IVS5_DANRE	A0A0R4IVS5	0.589696	0.051454	0.0193841	0.816	0.413	0.454	-0.0408	-0.161	-0.202	0.04	-0.121	0.0809
A0A8M2BGG2_DANRE	A0A8M2BGG2	0.260413	0.148129	0.0194033	0.565	0.631	0.454	0.56	0.734	1.29	-0.0581	0.676	-0.618
B8JI17_DANRE	B8JI17	0.272333	0.141003	0.0194071	0.582	0.622	0.455	0.175	0.241	0.416	-0.0218	0.219	-0.197
A0A8M1P1R9_DANRE	A0A8M1P1R9	0.883617	0.0149248	0.0194593	0.885	0.203	0.455	-0.0371	0.717	0.68	-0.251	0.465	-0.214
F1Q4X8_DANRE	F1Q4X8	0.771528	0.0332861	0.0196794	0.865	0.33	0.458	0.0263	0.215	0.241	-0.063	0.152	-0.0892
A0A8M3AIN6_DANRE	A0A8M3AIN6	0.444136	0.078905	0.0197689	0.747	0.503	0.459	-0.237	-0.58	-0.817	0.114	-0.465	0.351
A4JYQ0_DANRE	A4JYQ0	0.0761321	0.458419	0.0199169	0.178	0.846	0.461	-0.256	-0.1	-0.356	-0.0518	-0.152	0.204
Q7ZW32_DANRE	Q7ZW32	0.0820831	0.434998	0.0200116	0.194	0.838	0.462	0.52	0.22	0.74	0.1	0.32	-0.42
A0A8M2BL86_DANRE	A0A8M2BL86	0.669441	0.0433728	0.0200347	0.841	0.381	0.462	-0.0499	-0.26	-0.31	0.0701	-0.19	0.12
A0A8M9PWT2_DANRE	A0A8M9PWT2	0.397212	0.092949	0.020129	0.714	0.539	0.464	0.14	0.293	0.434	-0.051	0.242	-0.191
A0A8M9Q0F4_DANRE	A0A8M9Q0F4	0.880123	0.0153661	0.0201961	0.884	0.206	0.464	0.102	-1.9	-1.8	0.668	-1.23	0.566
Q7ZVE4_DANRE	Q7ZVE4	0.714966	0.03941	0.0203574	0.853	0.361	0.466	0.0439	0.275	0.319	-0.0769	0.198	-0.121
A0A0R4IGK8_DANRE	A0A0R4IGK8	0.0354523	0.759159	0.0203598	0.0705	0.902	0.466	0.791	0.103	0.894	0.229	0.332	-0.562
A0A8M3AL67_DANRE	A0A8M3AL67	0.00260078	0.260057	0.0207279	0.000368	0.747	0.471	0.895	-0.273	0.622	0.389	0.116	-0.506
A0A9U5CKM8_DANRE	A0A9U5CKM8	0.0289984	0.853433	0.0207597	0.0523	0.912	0.471	0.669	0.0503	0.72	0.206	0.257	-0.463
LS12B_DANRE	Q6NSN1	0.0742753	0.483297	0.0209441	0.173	0.853	0.473	0.225	0.0826	0.308	0.0475	0.13	-0.178
A0A8M2BAL3_DANRE	A0A8M2BAL3	0.949992	0.0187103	0.020961	0.894	0.229	0.473	0.00396	-0.171	-0.167	0.0583	-0.113	0.0543
B8JM34_DANRE	B8JM34	0.252681	0.165007	0.0211081	0.553	0.653	0.475	-0.245	-0.302	-0.546	0.019	-0.283	0.264
Q503R5_DANRE	Q503R5	0.837438	0.0145901	0.0211647	0.877	0.2	0.476	0.0465	-0.643	-0.596	0.23	-0.413	0.183
A0A8M2BCX7_DANRE	A0A8M2BCX7	0.0504444	0.632128	0.0212409	0.109	0.885	0.476	0.442	0.0989	0.541	0.114	0.213	-0.328
E7F3U0_DANRE	E7F3U0	0.11067	0.360205	0.0212764	0.269	0.809	0.477	0.497	0.273	0.771	0.0746	0.348	-0.423
A8E5K6_DANRE	A8E5K6	0.84667	0.0304832	0.0214882	0.879	0.315	0.479	0.0293	0.369	0.398	-0.113	0.256	-0.143
BORE1_DANRE	Q5XLR4	0.00573265	0.468927	0.0215164	0.00282	0.849	0.48	0.475	-0.104	0.371	0.193	0.0892	-0.282
A9ULS4_DANRE	A9ULS4	0.253167	0.167951	0.0215843	0.553	0.656	0.48	-0.176	-0.216	-0.393	0.0132	-0.203	0.19
A0A8M2B877_DANRE	A0A8M2B877	0.225839	0.189821	0.0216425	0.507	0.678	0.481	0.115	0.125	0.24	-0.00342	0.122	-0.118
E7EYK3_DANRE	E7EYK3	0.00897804	0.62441	0.0218784	0.00767	0.883	0.483	1.09	-0.173	0.921	0.422	0.249	-0.672
A0A8M3ARX8_DANRE	A0A8M3ARX8	0.0975649	0.407703	0.0219592	0.234	0.829	0.484	0.296	0.141	0.437	0.0519	0.193	-0.245
A4QNX7_DANRE	A4QNX7	0.106645	0.382679	0.0221616	0.258	0.819	0.486	0.179	0.0927	0.272	0.0289	0.122	-0.15
E7FBZ6_DANRE	E7FBZ6	0.79498	0.0356384	0.0222857	0.87	0.341	0.488	0.0427	0.385	0.427	-0.114	0.271	-0.157
A0A8M2B836_DANRE	A0A8M2B836	0.0574031	0.602237	0.0224194	0.128	0.879	0.489	0.199	0.0501	0.249	0.0495	0.0996	-0.149
A0A8M1RM02_DANRE	A0A8M1RM02	0.262994	0.166925	0.0224523	0.568	0.655	0.489	0.334	0.42	0.754	-0.0284	0.391	-0.363
A0A2R8QEJ6_DANRE	A0A2R8QEJ6	0.774614	0.0378492	0.0225662	0.866	0.353	0.49	0.0278	0.224	0.252	-0.0654	0.159	-0.0932
A9JRW8_DANRE	A9JRW8	0.0569234	0.60873	0.0226118	0.127	0.881	0.491	0.18	0.0445	0.224	0.0451	0.0896	-0.135
F1R1I5_DANRE	F1R1I5	0.61479	0.0561729	0.0226643	0.825	0.431	0.491	0.0485	0.2	0.249	-0.0506	0.15	-0.099
A0A8M6YZZ7_DANRE	A0A8M6YZZ7	0.0544053	0.627669	0.0226833	0.12	0.884	0.492	0.178	0.0412	0.22	0.0457	0.0869	-0.133
F1QAK5_DANRE	F1QAK5	0.759018	0.0395367	0.0227217	0.863	0.362	0.492	-0.0215	-0.16	-0.181	0.0461	-0.114	0.0676
E7FED4_DANRE	E7FED4	0.00253336	0.235456	0.0227382	0.000345	0.725	0.492	0.537	-0.172	0.364	0.236	0.064	-0.3
A0A8M2B1P7_DANRE	A0A8M2B1P7	0.784737	0.0138631	0.0227551	0.868	0.194	0.492	-0.0299	0.313	0.283	-0.114	0.199	-0.0844
A0A8M2B7Y7_DANRE	A0A8M2B7Y7	0.674541	0.0487548	0.0228558	0.842	0.403	0.493	0.0676	0.348	0.415	-0.0934	0.254	-0.161
A0A0R4IK06_DANRE	A0A0R4IK06	0.0545831	0.634102	0.0231413	0.12	0.885	0.496	0.172	0.039	0.211	0.0443	0.0833	-0.128
I3IT74_DANRE	I3IT74	0.113378	0.376569	0.0231649	0.276	0.816	0.496	0.216	0.115	0.331	0.0334	0.149	-0.182
Q7ZU85_DANRE	Q7ZU85	0.192053	0.236625	0.0231894	0.449	0.727	0.497	0.296	0.266	0.562	0.00981	0.276	-0.286
E7FET0_DANRE	E7FET0	0.74248	0.0420203	0.0232249	0.859	0.374	0.497	-0.0274	-0.188	-0.215	0.0534	-0.134	0.0808
A5PLJ7_DANRE	A5PLJ7	0.062616	0.582929	0.0232833	0.143	0.876	0.498	0.14	0.0381	0.178	0.0339	0.0721	-0.106
A0A8M9PWE0_DANRE	A0A8M9PWE0	0.559087	0.0669474	0.023379	0.805	0.469	0.498	0.118	0.397	0.515	-0.0933	0.304	-0.211
B0S5X1_DANRE	B0S5X1	0.177837	0.25649	0.0233994	0.423	0.744	0.499	0.173	0.144	0.317	0.00973	0.153	-0.163
Q6GQM5_DANRE	Q6GQM5	0.533317	0.0718253	0.0234011	0.794	0.484	0.499	0.0655	0.203	0.269	-0.0459	0.157	-0.111
A0A8M2BKY3_DANRE	A0A8M2BKY3	0.00602661	0.454341	0.0236804	0.00315	0.845	0.503	0.196	-0.0447	0.152	0.0803	0.0356	-0.116
A0A8M2BEN8_DANRE	A0A8M2BEN8	0.2895	0.157736	0.0237178	0.606	0.644	0.503	0.082	0.112	0.194	-0.00992	0.102	-0.0919
A9JSV4_DANRE	A9JSV4	0.363415	0.12208	0.0239369	0.686	0.592	0.507	0.124	0.219	0.343	-0.0318	0.188	-0.156
RELCH_DANRE	Q6P6Y1	0.161512	0.28622	0.0240125	0.388	0.767	0.508	0.226	0.169	0.395	0.0191	0.188	-0.207
Q566T2_DANRE	Q566T2	0.801159	0.0378747	0.0240436	0.871	0.353	0.508	-0.0374	-0.342	-0.38	0.102	-0.241	0.139
A0A8M2B473_DANRE	A0A8M2B473	0.0401209	0.779347	0.0242051	0.0828	0.905	0.511	0.286	0.0352	0.321	0.0835	0.119	-0.202
A0A8M6YUV9_DANRE	A0A8M6YUV9	0.239285	0.200126	0.024648	0.531	0.689	0.517	0.3	0.329	0.63	-0.00958	0.32	-0.31
M4MD44_DANRE	M4MD44	0.000128123	0.00851487	0.0249334	2.29e-09	0.127	0.521	0.613	-0.338	0.274	0.317	-0.0213	-0.296
A0A8M2BHK3_DANRE	A0A8M2BHK3	0.330536	0.142078	0.0249752	0.654	0.623	0.522	0.0907	0.141	0.232	-0.0168	0.124	-0.107
Q32PS7_DANRE	Q32PS7	0.242569	0.2003	0.0250794	0.536	0.689	0.523	0.295	0.325	0.62	-0.0102	0.315	-0.305
A0A8M9Q6F4_DANRE	A0A8M9Q6F4	0.0108793	0.646114	0.0250826	0.0107	0.887	0.524	0.273	-0.0419	0.231	0.105	0.0629	-0.168
A0A8M9Q8L1_DANRE	A0A8M9Q8L1	0.00601323	0.431965	0.0253659	0.00313	0.837	0.527	0.212	-0.0507	0.161	0.0874	0.0368	-0.124
A0A0R4IN87_DANRE	A0A0R4IN87	0.0125594	0.697871	0.0254269	0.0136	0.894	0.528	0.177	-0.0236	0.154	0.0669	0.0433	-0.11
Q503D7_DANRE	Q503D7	0.816617	0.0167376	0.0254824	0.874	0.216	0.529	-0.039	0.464	0.425	-0.168	0.297	-0.129
Q32LU3_DANRE	Q32LU3	0.977363	0.0268254	0.0254849	0.897	0.292	0.529	-0.00298	-0.263	-0.266	0.0867	-0.176	0.0897
F1Q677_DANRE	F1Q677	0.643821	0.0586326	0.0255321	0.834	0.44	0.53	0.199	0.886	1.09	-0.229	0.657	-0.428
A0A2R8RYH8_DANRE	A0A2R8RYH8	0.709386	0.0504528	0.0258027	0.851	0.409	0.534	-0.0227	-0.131	-0.154	0.036	-0.0948	0.0588
Q6DBV9_DANRE	Q6DBV9	0.00250835	0.207334	0.0261494	0.000336	0.696	0.538	0.692	-0.237	0.455	0.31	0.0728	-0.383
A0A0R4ICP4_DANRE	A0A0R4ICP4	0.604629	0.0663113	0.0261738	0.821	0.467	0.539	0.134	0.512	0.645	-0.126	0.386	-0.26
A0A2R8QIV0_DANRE	A0A2R8QIV0	0.0798797	0.534867	0.0262568	0.188	0.866	0.54	0.831	0.275	1.11	0.185	0.46	-0.646
A0A8M1P937_DANRE	A0A8M1P937	0.539922	0.00865252	0.02648	0.797	0.128	0.543	-0.0516	0.261	0.21	-0.104	0.157	-0.0526
Q6DHL2_DANRE	Q6DHL2	0.105042	0.441374	0.0265202	0.254	0.84	0.543	0.215	0.0973	0.313	0.0394	0.137	-0.176
Q802W6_DANRE	Q802W6	0.0366368	0.861303	0.026742	0.0737	0.913	0.546	0.178	0.0134	0.192	0.055	0.0684	-0.123
Q567W8_DANRE	Q567W8	0.0397152	0.826695	0.0267745	0.0818	0.91	0.547	0.674	0.0646	0.738	0.203	0.268	-0.471
A0A286Y993_DANRE	A0A286Y993	0.209851	0.245184	0.02682	0.479	0.735	0.547	0.651	0.6	1.25	0.017	0.617	-0.634
Q6PC80_DANRE	Q6PC80	0.886539	0.0349086	0.026993	0.885	0.337	0.549	-0.00828	-0.137	-0.145	0.0428	-0.0939	0.0511
A0A8M3AH42_DANRE	A0A8M3AH42	0.264589	0.19515	0.0270341	0.571	0.684	0.55	-0.284	-0.333	-0.617	0.0164	-0.317	0.3
A0A8M3AW64_DANRE	A0A8M3AW64	0.718167	0.0522402	0.0273146	0.853	0.416	0.554	0.0555	0.327	0.382	-0.0904	0.236	-0.146
A0A8M2BFR0_DANRE	A0A8M2BFR0	0.196082	0.266073	0.0273694	0.456	0.752	0.554	0.161	0.137	0.299	0.00801	0.145	-0.153
Q568U3_DANRE	Q568U3	0.14716	0.34514	0.0274592	0.356	0.802	0.555	0.133	0.0839	0.217	0.0163	0.1	-0.116
Q6PEJ2_DANRE	Q6PEJ2	0.905879	0.0222658	0.0275736	0.888	0.258	0.557	0.00943	-0.208	-0.198	0.0724	-0.135	0.063
A0A8M2B5S0_DANRE	A0A8M2B5S0	0.497991	0.0929666	0.0276911	0.777	0.539	0.558	0.0392	0.103	0.142	-0.0213	0.0817	-0.0605
A0A8M9PI62_DANRE	A0A8M9PI62	0.224453	0.236236	0.0277616	0.504	0.726	0.559	0.181	0.176	0.357	0.00161	0.178	-0.179
A0A8M9QHH8_DANRE	A0A8M9QHH8	0.892984	0.0356187	0.027954	0.886	0.341	0.562	0.0123	0.214	0.227	-0.0674	0.147	-0.0797
Q803P8_DANRE	Q803P8	0.339223	0.152629	0.0279604	0.663	0.637	0.562	0.0756	0.116	0.192	-0.0136	0.103	-0.0892
Q7ZVW8_DANRE	Q7ZVW8	0.0901017	0.514021	0.0280726	0.215	0.861	0.563	0.167	0.0605	0.228	0.0355	0.096	-0.132
F1QH05_DANRE	F1QH05	0.128187	0.393992	0.0281195	0.312	0.824	0.564	0.164	0.0884	0.252	0.0252	0.114	-0.139
F1QK30_DANRE	F1QK30	0.050928	0.744893	0.0283943	0.11	0.901	0.567	0.205	0.0312	0.236	0.058	0.0892	-0.147
A0A8M1NHE3_DANRE	A0A8M1NHE3	0.00229332	0.177273	0.0285187	0.000263	0.666	0.568	0.522	-0.19	0.332	0.237	0.0475	-0.285
A0A8M9PX63_DANRE	A0A8M9PX63	0.0716304	0.000920253	0.0286208	0.167	0.00654	0.57	0.2	-0.453	-0.253	0.218	-0.235	0.0176
AR8BA_DANRE	Q6NZW8	0.51861	0.0911582	0.0287974	0.787	0.535	0.572	-0.0465	-0.129	-0.176	0.0276	-0.102	0.0741
STK10_DANRE	Q7SY52	0.0171576	0.774689	0.0288266	0.0232	0.904	0.572	0.751	-0.0783	0.673	0.276	0.198	-0.475
NEPR1_DANRE	Q561X0	0.324476	0.16822	0.029445	0.647	0.656	0.579	0.111	0.159	0.271	-0.016	0.143	-0.127
A4IG84_DANRE	A4IG84	0.00890842	0.511891	0.0295312	0.00756	0.86	0.58	0.411	-0.0876	0.324	0.166	0.0788	-0.245
F1REW2_DANRE	F1REW2	0.607092	0.0747096	0.0298062	0.822	0.492	0.583	0.0658	0.245	0.311	-0.0598	0.185	-0.126
Q7SXE9_DANRE	Q7SXE9	0.975522	0.0315199	0.0298248	0.897	0.321	0.584	-0.00334	-0.263	-0.266	0.0866	-0.176	0.0899
Q1LUM9_DANRE	Q1LUM9	0.0870254	0.550986	0.0300458	0.207	0.869	0.586	0.131	0.0428	0.174	0.0294	0.0722	-0.102
A0A0R4IMI6_DANRE	A0A0R4IMI6	0.669309	0.0645168	0.0300469	0.841	0.461	0.586	0.0866	0.406	0.493	-0.107	0.3	-0.193
A0A0R4ISM7_DANRE	A0A0R4ISM7	0.113938	0.456807	0.0303706	0.278	0.845	0.59	0.194	0.0872	0.282	0.0357	0.123	-0.159
RS15A_DANRE	Q6Q420	0.38196	0.14368	0.0305647	0.702	0.625	0.592	-0.0659	-0.114	-0.18	0.016	-0.098	0.082
ZC3HE_DANRE	Q5TYQ8	0.242571	0.237471	0.0306358	0.536	0.727	0.593	0.0886	0.0896	0.178	-0.000344	0.0893	-0.089
A0A8M1PZ20_DANRE	A0A8M1PZ20	0.851686	0.042886	0.0306556	0.88	0.378	0.593	-0.0238	-0.285	-0.309	0.087	-0.198	0.111
A0A8M6YX37_DANRE	A0A8M6YX37	0.0949019	0.525706	0.0306622	0.228	0.864	0.593	0.39	0.14	0.529	0.0834	0.223	-0.306
A0A8M2BEA9_DANRE	A0A8M2BEA9	0.15438	0.00212546	0.0307692	0.373	0.0203	0.594	0.156	-0.409	-0.253	0.188	-0.221	0.0323
A0A0R4I9Q9_DANRE	A0A0R4I9Q9	0.0379562	0.91373	0.0312407	0.0772	0.918	0.599	0.59	0.0277	0.618	0.188	0.215	-0.403
A0A8M9PCW9_DANRE	A0A8M9PCW9	0.420724	0.130241	0.0312894	0.732	0.606	0.6	0.156	0.305	0.461	-0.0498	0.256	-0.206
B3DGB1_DANRE	B3DGB1	0.241045	0.243706	0.0313614	0.534	0.733	0.6	0.326	0.324	0.649	0.000653	0.324	-0.325
A0A0R4IX41_DANRE	A0A0R4IX41	0.429196	0.127706	0.0314821	0.737	0.602	0.602	-0.0901	-0.181	-0.271	0.0303	-0.151	0.12
Q7ZVC1_DANRE	Q7ZVC1	0.355345	0.161488	0.0316313	0.679	0.649	0.603	0.0548	0.0854	0.14	-0.0102	0.0752	-0.065
NAA20_DANRE	Q58ED9	0.0865832	0.573182	0.0317575	0.206	0.874	0.605	0.163	0.0503	0.214	0.0377	0.088	-0.126
PEX16_DANRE	Q4QRH7	0.981346	0.0304978	0.0318095	0.898	0.315	0.605	0.00486	-0.506	-0.501	0.17	-0.336	0.166
Q6NUZ9_DANRE	Q6NUZ9	0.460369	0.117863	0.0318465	0.757	0.585	0.605	0.0652	0.145	0.21	-0.0265	0.118	-0.0917
WBP11_DANRE	Q6P0D5	0.202824	0.291696	0.0318757	0.468	0.771	0.606	0.0957	0.0782	0.174	0.00582	0.0841	-0.0899
E7F503_DANRE	E7F503	0.889386	0.0248714	0.0319691	0.885	0.278	0.607	0.0631	-1.16	-1.09	0.406	-0.749	0.343
Q6P6E0_DANRE	Q6P6E0	0.938287	0.0367569	0.031982	0.892	0.347	0.607	-0.00446	-0.134	-0.139	0.0432	-0.0909	0.0477
Q7ZUC4_DANRE	Q7ZUC4	0.191023	0.310186	0.0321294	0.448	0.783	0.608	0.121	0.0924	0.213	0.00956	0.102	-0.112
B0S6M0_DANRE	B0S6M0	0.52278	0.100346	0.0322573	0.789	0.555	0.61	-0.0439	-0.119	-0.163	0.0252	-0.0942	0.069
E7FDX3_DANRE	E7FDX3	0.837878	0.0468246	0.0324508	0.877	0.395	0.612	0.0552	0.591	0.647	-0.179	0.413	-0.234
A0A8M2BBY9_DANRE	A0A8M2BBY9	0.724389	0.0610662	0.0325249	0.855	0.449	0.612	0.0536	0.309	0.363	-0.0853	0.224	-0.139
A0A0R4IAS2_DANRE	A0A0R4IAS2	0.739616	0.0592588	0.0327203	0.858	0.442	0.614	0.0367	0.227	0.264	-0.0635	0.164	-0.1
Q6DGL9_DANRE	Q6DGL9	0.363855	0.163171	0.033009	0.687	0.651	0.617	-0.0662	-0.104	-0.171	0.0128	-0.0917	0.0789
A0A8M9PSK5_DANRE	A0A8M9PSK5	0.124663	0.453188	0.0330913	0.304	0.844	0.618	-0.225	-0.105	-0.33	-0.0399	-0.145	0.185
A0A8M9Q756_DANRE	A0A8M9Q756	0.119885	0.00175643	0.0332201	0.292	0.016	0.619	0.185	-0.453	-0.268	0.213	-0.24	0.0275
ATG3_DANRE	Q6PFS7	0.460837	0.122433	0.0332287	0.757	0.593	0.619	0.103	0.225	0.328	-0.0408	0.184	-0.143
Q6DEH0_DANRE	Q6DEH0	0.0165928	0.700991	0.0332983	0.0219	0.895	0.62	0.696	-0.0968	0.599	0.264	0.167	-0.432
Q6NZZ0_DANRE	Q6NZZ0	0.0103972	0.521512	0.0335209	0.00992	0.863	0.622	0.415	-0.0888	0.326	0.168	0.0792	-0.247
F1R879_DANRE	F1R879	0.0335524	0.999639	0.0335797	0.0651	0.924	0.623	0.432	-8.22e-05	0.432	0.144	0.144	-0.288
A0A8M9PTL3_DANRE	A0A8M9PTL3	0.471447	0.120356	0.0336951	0.763	0.589	0.624	0.0749	0.169	0.244	-0.0315	0.138	-0.106
A0A8M6Z920_DANRE	A0A8M6Z920	0.457521	0.125449	0.033768	0.755	0.598	0.624	0.0744	0.16	0.235	-0.0287	0.132	-0.103
Q502P2_DANRE	Q502P2	0.186505	0.330566	0.0338953	0.439	0.794	0.626	0.106	0.0764	0.182	0.0098	0.0862	-0.096
A0A0R4IN51_DANRE	A0A0R4IN51	0.0914466	0.576828	0.0339646	0.218	0.875	0.626	0.426	0.132	0.558	0.0979	0.23	-0.328
A0A8M2B9L1_DANRE	A0A8M2B9L1	0.357499	0.170913	0.0339775	0.681	0.659	0.626	0.144	0.22	0.363	-0.0252	0.194	-0.169
A0A8M2BA49_DANRE	A0A8M2BA49	0.193284	0.321026	0.0340134	0.452	0.789	0.627	0.129	0.0968	0.226	0.0108	0.108	-0.118
Q503J3_DANRE	Q503J3	0.438582	0.133696	0.0341026	0.744	0.611	0.628	0.0738	0.149	0.223	-0.025	0.124	-0.0988
A0A8M2B2R0_DANRE	A0A8M2B2R0	0.0120618	0.567975	0.0341495	0.0126	0.873	0.628	0.714	-0.14	0.575	0.285	0.145	-0.43
A0A8M3AWG1_DANRE	A0A8M3AWG1	0.164867	0.371049	0.0342663	0.396	0.814	0.629	0.37	0.232	0.602	0.0461	0.278	-0.324
E9QCN6_DANRE	E9QCN6	0.00891903	0.46195	0.034306	0.00758	0.847	0.629	0.409	-0.0978	0.311	0.169	0.071	-0.24
A4QNU3_DANRE	A4QNU3	0.00802971	0.427214	0.0344583	0.00613	0.836	0.631	1.12	-0.284	0.833	0.467	0.183	-0.65
A8KC60_DANRE	A8KC60	0.883491	0.0265448	0.0345713	0.885	0.29	0.632	0.00719	-0.123	-0.116	0.0434	-0.0797	0.0363
Q4V9N9_DANRE	Q4V9N9	0.509289	0.0103674	0.034619	0.783	0.154	0.632	0.0479	-0.218	-0.17	0.0885	-0.129	0.0406
RBM42_DANRE	Q6DRG1	0.0690199	0.703571	0.0350586	0.16	0.895	0.636	0.189	0.0367	0.226	0.0509	0.0876	-0.139
B3DIU9_DANRE	B3DIU9	0.0470443	0.870836	0.0351691	0.1	0.914	0.637	0.34	0.0252	0.365	0.105	0.13	-0.235
E9QFY4_DANRE	E9QFY4	0.0382238	0.963766	0.0352322	0.0779	0.922	0.638	0.314	0.00619	0.32	0.103	0.109	-0.212
SSU72_DANRE	Q6PC19	0.285032	0.226548	0.035246	0.6	0.717	0.638	-0.0712	-0.0812	-0.152	0.00333	-0.0778	0.0745
A2BGB4_DANRE	A2BGB4	0.0999031	0.558065	0.0354319	0.24	0.871	0.64	0.403	0.135	0.538	0.0892	0.224	-0.314
F1QS51_DANRE	F1QS51	0.882255	0.0465474	0.0357129	0.884	0.394	0.642	0.0136	0.202	0.215	-0.0627	0.139	-0.0763
E7FC82_DANRE	E7FC82	0.0170689	0.683136	0.0357861	0.023	0.892	0.643	0.285	-0.0424	0.242	0.109	0.0667	-0.176
F1RC59_DANRE	F1RC59	0.285696	0.229701	0.035928	0.601	0.72	0.644	-0.0798	-0.0905	-0.17	0.00355	-0.0869	0.0834
E7FH41_DANRE	E7FH41	0.0876718	0.615634	0.0360082	0.209	0.882	0.645	0.655	0.18	0.835	0.158	0.338	-0.497
A0A0R4IQ14_DANRE	A0A0R4IQ14	0.832988	0.0526063	0.0361006	0.876	0.418	0.645	0.0465	0.469	0.516	-0.141	0.328	-0.187
F1QXP4_DANRE	F1QXP4	0.16872	0.380749	0.0363884	0.404	0.818	0.648	0.746	0.462	1.21	0.0947	0.557	-0.652
A0A8M3AP65_DANRE	A0A8M3AP65	0.0166957	0.665324	0.0365978	0.0221	0.89	0.65	0.499	-0.0784	0.421	0.193	0.114	-0.307
A0A2R8PYS8_DANRE	A0A2R8PYS8	0.552901	0.104863	0.0367731	0.802	0.564	0.651	0.0676	0.195	0.263	-0.0426	0.153	-0.11
VP33B_DANRE	Q58EN8	0.406531	0.158541	0.0370665	0.721	0.645	0.653	0.267	0.468	0.734	-0.067	0.401	-0.334
A0A8M2B7I8_DANRE	A0A8M2B7I8	0.0259881	0.835183	0.0378116	0.044	0.91	0.659	0.951	-0.0785	0.872	0.343	0.265	-0.608
A0A8M1QUS6_DANRE	A0A8M1QUS6	0.444684	0.144719	0.0379138	0.747	0.627	0.66	0.0438	0.0867	0.13	-0.0143	0.0724	-0.0581
YKT6_DANRE	Q7ZUN8	0.0413208	0.962413	0.0379782	0.0858	0.921	0.661	0.199	0.00414	0.203	0.0649	0.0691	-0.134
SELO1_DANRE	Q1LVN8	0.134166	0.472323	0.038002	0.326	0.85	0.661	0.141	0.0646	0.205	0.0253	0.09	-0.115
A0A2R8QNS5_DANRE	A0A2R8QNS5	0.0117858	0.519629	0.0381725	0.0121	0.862	0.662	0.435	-0.0955	0.339	0.177	0.0812	-0.258
Q5XJA4_DANRE	Q5XJA4	0.972427	0.0358794	0.038174	0.897	0.342	0.662	0.0019	-0.129	-0.127	0.0437	-0.0854	0.0418
A0A8M3AYD6_DANRE	A0A8M3AYD6	0.39078	0.171144	0.0382803	0.709	0.66	0.663	0.0789	0.129	0.208	-0.0168	0.113	-0.0957
A0A8M3AU25_DANRE	A0A8M3AU25	0.913567	0.0464734	0.0382813	0.889	0.394	0.663	-0.0501	-1.01	-1.06	0.321	-0.693	0.371
A0A8M2BE43_DANRE	A0A8M2BE43	0.0777227	0.690896	0.038416	0.182	0.894	0.664	0.416	0.0872	0.504	0.11	0.197	-0.307
A0A8M9QB73_DANRE	A0A8M9QB73	0.393356	0.170632	0.0384889	0.711	0.659	0.665	0.0537	0.0886	0.142	-0.0117	0.077	-0.0653
Q68EH0_DANRE	Q68EH0	0.562249	0.0133963	0.0384901	0.806	0.189	0.665	0.0816	-0.403	-0.322	0.162	-0.242	0.08
A5WV15_DANRE	A5WV15	0.220739	0.314099	0.0385874	0.497	0.785	0.665	0.153	0.124	0.277	0.00955	0.134	-0.143
ERGI2_DANRE	Q7T2D4	0.520831	0.119618	0.0386918	0.788	0.588	0.666	-0.0634	-0.162	-0.225	0.0327	-0.129	0.0962
A0A8M9Q6V7_DANRE	A0A8M9Q6V7	0.945212	0.0344224	0.0389393	0.893	0.335	0.668	-0.0281	0.966	0.938	-0.331	0.635	-0.303
A0A8M2B372_DANRE	A0A8M2B372	0.319412	0.218479	0.038942	0.642	0.708	0.668	0.176	0.22	0.396	-0.0148	0.205	-0.19
Q6NVA6_DANRE	Q6NVA6	0.568194	0.106438	0.038951	0.808	0.566	0.668	0.0683	0.205	0.273	-0.0454	0.159	-0.114
A0A8M2BEQ4_DANRE	A0A8M2BEQ4	0.0245397	0.793166	0.039376	0.04	0.906	0.671	0.986	-0.101	0.884	0.362	0.261	-0.623
BRD4_DANRE	F1R5H6	0.592604	0.101347	0.0394756	0.817	0.557	0.672	0.0443	0.144	0.188	-0.0332	0.111	-0.0775
A0A8M2BHD5_DANRE	A0A8M2BHD5	0.0508743	0.887409	0.0395246	0.11	0.915	0.673	0.315	0.0208	0.336	0.098	0.119	-0.217
Q6P007_DANRE	Q6P007	0.0378185	0.977325	0.0397935	0.0769	0.923	0.675	0.168	-0.00207	0.166	0.0569	0.0548	-0.112
A0A0R4ING6_DANRE	A0A0R4ING6	0.535915	0.118129	0.039833	0.795	0.586	0.675	0.115	0.306	0.421	-0.0635	0.242	-0.179
A0A8M2BIZ2_DANRE	A0A8M2BIZ2	0.90772	0.0323786	0.0398694	0.888	0.325	0.675	0.00689	-0.143	-0.136	0.0498	-0.0928	0.0429
A3KP51_DANRE	A3KP51	0.936788	0.045992	0.0399196	0.892	0.392	0.675	-0.00657	-0.183	-0.189	0.0587	-0.124	0.0652
F1QNA7_DANRE	F1QNA7	0.545056	0.0132779	0.0399962	0.799	0.188	0.676	0.0983	-0.466	-0.367	0.188	-0.278	0.0897
A2BGI0_DANRE	A2BGI0	0.117424	0.540203	0.0400543	0.286	0.867	0.676	0.212	0.0789	0.291	0.0445	0.123	-0.168
Q4G5W2_DANRE	Q4G5W2	0.377119	0.00789775	0.0401101	0.698	0.118	0.677	0.046	-0.163	-0.117	0.0696	-0.0931	0.0235
EMC5_DANRE	Q6TLE4	0.153902	0.441927	0.0402213	0.372	0.841	0.678	0.175	0.0912	0.266	0.028	0.119	-0.147
KMT5B_DANRE	Q5U3H2	0.560736	0.0139485	0.0402242	0.805	0.194	0.678	-0.106	0.52	0.414	-0.209	0.311	-0.102
F1QZB0_DANRE	F1QZB0	0.0278585	0.83785	0.0402618	0.0492	0.911	0.678	0.207	-0.0171	0.19	0.0749	0.0577	-0.133
Q6NWY1_DANRE	Q6NWY1	0.549155	0.11537	0.0402912	0.801	0.581	0.678	0.0616	0.171	0.232	-0.0364	0.134	-0.098
F1R665_DANRE	F1R665	0.779359	0.0665589	0.0404914	0.867	0.468	0.68	0.0278	0.198	0.225	-0.0566	0.141	-0.0844
A0A8M1RKK4_DANRE	A0A8M1RKK4	0.191846	0.370015	0.0405156	0.449	0.814	0.68	0.109	0.0734	0.183	0.012	0.0854	-0.0973
A0A8M2BC05_DANRE	A0A8M2BC05	0.459867	0.147489	0.0405778	0.757	0.63	0.68	0.0437	0.089	0.133	-0.0151	0.0739	-0.0588
I2B2B_DANRE	Q7T2G1	0.0893028	0.65486	0.040578	0.213	0.888	0.68	0.196	0.0483	0.245	0.0493	0.0976	-0.147
A0A8M2BD13_DANRE	A0A8M2BD13	0.916642	0.0489513	0.0406178	0.889	0.403	0.68	0.0125	0.259	0.271	-0.082	0.177	-0.0945
Q6NUY9_DANRE	Q6NUY9	0.00238697	0.133795	0.0406286	0.000294	0.611	0.681	0.299	-0.123	0.176	0.141	0.0178	-0.159
A0A286YBI9_DANRE	A0A286YBI9	0.263138	0.276893	0.0406617	0.569	0.76	0.681	-0.11	-0.107	-0.216	-0.0011	-0.108	0.109
LYRM9_DANRE	B3DFV0	0.0462278	0.942696	0.040662	0.0977	0.92	0.681	0.229	0.00747	0.236	0.0738	0.0813	-0.155
Q32PM7_DANRE	Q32PM7	0.109403	0.00194644	0.040802	0.266	0.0178	0.682	0.145	-0.337	-0.193	0.161	-0.177	0.016
CHMP5_DANRE	Q7T339	0.211804	0.340865	0.0408061	0.482	0.8	0.682	0.135	0.101	0.235	0.0112	0.112	-0.123
A0A8M3AMA3_DANRE	A0A8M3AMA3	0.0150171	0.577548	0.0413473	0.0184	0.875	0.686	0.437	-0.0869	0.35	0.175	0.0879	-0.263
WDR12_DANRE	Q6NX08	0.957299	0.0455958	0.041441	0.895	0.39	0.686	-0.00372	-0.154	-0.157	0.0499	-0.104	0.0537
A2CEF5_DANRE	A2CEF5	0.431721	0.162845	0.0414564	0.739	0.65	0.686	-0.204	-0.374	-0.577	0.0566	-0.317	0.26
ASC_DANRE	Q9I9N6	0.167147	0.00308893	0.0414585	0.401	0.0373	0.686	-0.133	0.341	0.208	-0.158	0.183	-0.025
COG4_DANRE	Q29RB1	0.125068	0.528973	0.0415348	0.305	0.864	0.687	0.182	0.0713	0.254	0.037	0.108	-0.145
MYPT1_DANRE	Q6DRG7	0.461929	0.150046	0.0416131	0.758	0.634	0.687	0.0501	0.102	0.152	-0.0172	0.0846	-0.0674
SHOC2_DANRE	Q1L8Y7	0.289651	0.00586353	0.0417034	0.606	0.0909	0.688	0.118	-0.363	-0.245	0.16	-0.202	0.0423
A0A8M3AY35_DANRE	A0A8M3AY35	0.636414	0.0959651	0.0417562	0.832	0.546	0.688	0.14	0.525	0.666	-0.128	0.397	-0.269
A0A8M9PGZ9_DANRE	A0A8M9PGZ9	0.733759	0.0762278	0.0417769	0.857	0.496	0.688	-0.0263	-0.148	-0.174	0.0405	-0.107	0.0668
K1C18_DANRE	Q7ZTS4	0.478776	0.144141	0.0418977	0.767	0.626	0.689	0.0712	0.153	0.224	-0.0272	0.126	-0.0984
A2BGT3_DANRE	A2BGT3	0.301976	0.247135	0.0419683	0.621	0.736	0.69	-0.0879	-0.0993	-0.187	0.00378	-0.0955	0.0917
PR38A_DANRE	Q6DHU4	0.590284	0.01585	0.0421568	0.816	0.21	0.691	0.0513	-0.265	-0.213	0.105	-0.159	0.054
Q6P3I0_DANRE	Q6P3I0	0.239604	0.31252	0.0422264	0.531	0.784	0.691	0.101	0.0864	0.188	0.00503	0.0914	-0.0965
A0A2R8QKL9_DANRE	A0A2R8QKL9	0.396479	0.183844	0.0423068	0.714	0.673	0.692	-0.0758	-0.122	-0.198	0.0154	-0.107	0.0912
Q6DC20_DANRE	Q6DC20	0.914741	0.0512149	0.042328	0.889	0.412	0.692	-0.00679	-0.136	-0.143	0.043	-0.0928	0.0498
A0A2R8PWD9_DANRE	A0A2R8PWD9	0.073149	0.758121	0.04243	0.17	0.902	0.693	0.783	0.125	0.908	0.219	0.344	-0.564
MGN_DANRE	Q566Y8	0.181479	0.0034605	0.0424472	0.43	0.0454	0.693	0.12	-0.312	-0.193	0.144	-0.168	0.0243
WDR75_DANRE	Q7ZVR1	0.881434	0.0325162	0.0424921	0.884	0.326	0.693	0.0106	-0.171	-0.16	0.0605	-0.11	0.0498
A0A8M2B7L6_DANRE	A0A8M2B7L6	0.968241	0.0396781	0.0426053	0.896	0.363	0.694	-0.0187	1.07	1.05	-0.364	0.708	-0.345
S38A9_DANRE	Q08BA4	0.054775	0.888281	0.0426703	0.121	0.915	0.694	0.858	0.0573	0.915	0.267	0.324	-0.591
E7FBA9_DANRE	E7FBA9	0.293115	0.259444	0.0428694	0.61	0.747	0.696	-0.253	-0.272	-0.525	0.00649	-0.266	0.259
E7F7G6_DANRE	E7F7G6	0.192586	0.385048	0.0428907	0.45	0.82	0.696	0.268	0.174	0.442	0.0311	0.205	-0.237
GPKOW_DANRE	Q90X38	0.00967913	0.416886	0.0429139	0.00879	0.832	0.696	0.186	-0.05	0.136	0.0787	0.0287	-0.107
A0A8M2B9G8_DANRE	A0A8M2B9G8	0.307067	0.248245	0.0430809	0.628	0.737	0.697	-0.112	-0.128	-0.24	0.00518	-0.122	0.117
A0A8M2B926_DANRE	A0A8M2B926	0.192433	0.38777	0.0432545	0.45	0.821	0.698	0.0758	0.049	0.125	0.00891	0.058	-0.0669
Q6P131_DANRE	Q6P131	0.155422	0.00297777	0.0432891	0.375	0.0353	0.698	-0.297	0.743	0.446	-0.347	0.396	-0.0495
A0A0R4INE3_DANRE	A0A0R4INE3	0.00677838	0.315445	0.0433503	0.00418	0.786	0.699	0.491	-0.155	0.336	0.215	0.0605	-0.276
A0A8M6YWA1_DANRE	A0A8M6YWA1	0.176373	0.419897	0.0436297	0.42	0.833	0.701	0.113	0.0652	0.178	0.0158	0.081	-0.0968
A0A0R4IPA7_DANRE	A0A0R4IPA7	0.182179	0.409428	0.0437247	0.431	0.829	0.701	-0.262	-0.158	-0.42	-0.0348	-0.193	0.227
F1RAT9_DANRE	F1RAT9	0.348529	0.00782856	0.0440685	0.672	0.117	0.703	0.0747	-0.249	-0.174	0.108	-0.141	0.033
F1QE25_DANRE	F1QE25	0.767457	0.0743225	0.0440885	0.864	0.491	0.703	-0.0154	-0.1	-0.116	0.0283	-0.0721	0.0437
LNPA_DANRE	Q7ZU80	0.501666	0.0129566	0.0441374	0.779	0.185	0.704	-0.0609	0.26	0.2	-0.107	0.153	-0.0462
KLH31_DANRE	Q6Q7X9	0.151697	0.477989	0.0442075	0.367	0.851	0.704	-0.108	-0.0516	-0.16	-0.0189	-0.0705	0.0895
CHMP3_DANRE	Q6NY88	0.985735	0.0429073	0.0442981	0.898	0.378	0.705	0.00149	-0.187	-0.185	0.0628	-0.124	0.0613
LRC40_DANRE	Q7SXW3	0.204661	0.374536	0.0443283	0.471	0.816	0.705	0.163	0.112	0.275	0.017	0.129	-0.146
E9QH19_DANRE	E9QH19	0.890185	0.0568251	0.0444755	0.886	0.433	0.706	0.0207	0.313	0.333	-0.0973	0.215	-0.118
FL2D_DANRE	Q7SXL7	0.471509	0.155469	0.0445457	0.763	0.641	0.706	0.117	0.24	0.357	-0.0409	0.199	-0.158
A0A8M1P6M4_DANRE	A0A8M1P6M4	0.0338978	0.878064	0.0446222	0.0661	0.915	0.707	0.679	-0.0439	0.635	0.241	0.197	-0.438
A0A8M2BJU6_DANRE	A0A8M2BJU6	0.0202199	0.661544	0.044636	0.0298	0.889	0.707	0.436	-0.0721	0.364	0.169	0.0973	-0.267
A0A8M2B3Z8_DANRE	A0A8M2B3Z8	0.300178	0.262294	0.0447348	0.619	0.749	0.707	0.135	0.147	0.282	-0.00391	0.143	-0.139
SETB2_DANRE	Q06ZW3	0.14555	0.497594	0.0447588	0.352	0.857	0.707	0.541	0.242	0.783	0.0997	0.342	-0.442
A0A8M2BCM0_DANRE	A0A8M2BCM0	0.0884274	0.699812	0.0448834	0.211	0.895	0.708	0.144	0.0305	0.175	0.0379	0.0684	-0.106
RL13_DANRE	Q90Z10	0.297304	0.265729	0.0449031	0.616	0.752	0.708	-0.0599	-0.0642	-0.124	0.00144	-0.0628	0.0613
Q5XJS7_DANRE	Q5XJS7	0.0883728	0.00173143	0.0451859	0.21	0.0158	0.71	0.12	-0.266	-0.146	0.129	-0.137	0.00839
Q6NWB9_DANRE	Q6NWB9	0.650253	0.100392	0.0453386	0.836	0.555	0.711	-0.136	-0.523	-0.658	0.129	-0.394	0.265
F1R543_DANRE	F1R543	0.467599	0.159715	0.0453529	0.761	0.646	0.711	0.0748	0.15	0.225	-0.0251	0.125	-0.0998
A0A8M2B270_DANRE	A0A8M2B270	0.329735	0.241334	0.0455665	0.653	0.731	0.712	0.219	0.267	0.486	-0.0157	0.251	-0.235
CYB_DANRE	Q9MIX8	0.338701	0.00780379	0.0455717	0.662	0.117	0.712	0.121	-0.395	-0.274	0.172	-0.223	0.0509
B0S766_DANRE	B0S766	0.11584	0.593999	0.0456504	0.282	0.878	0.713	0.108	0.0347	0.143	0.0245	0.0592	-0.0837
A0A8M2B8N9_DANRE	A0A8M2B8N9	0.981594	0.0476406	0.0457242	0.898	0.398	0.713	0.00683	0.646	0.653	-0.213	0.433	-0.22
A0A8M6Z0Q9_DANRE	A0A8M6Z0Q9	0.890664	0.0583674	0.0457453	0.886	0.439	0.713	0.0329	0.495	0.528	-0.154	0.341	-0.187
Q7T1R3_DANRE	Q7T1R3	0.0513852	0.947966	0.0457587	0.112	0.92	0.713	0.135	0.00411	0.139	0.0436	0.0477	-0.0912
A0A8M9PT40_DANRE	A0A8M9PT40	0.668148	0.0211377	0.0458696	0.841	0.248	0.714	0.0816	-0.5	-0.418	0.194	-0.306	0.112
Q7ZVD9_DANRE	Q7ZVD9	0.392962	0.199481	0.0458698	0.711	0.688	0.714	-0.0516	-0.0793	-0.131	0.00923	-0.0701	0.0608
MED27_DANRE	Q6PFL0	0.689226	0.0928632	0.0460251	0.846	0.539	0.715	-0.028	-0.126	-0.154	0.0325	-0.093	0.0605
A0A8M3B2I7_DANRE	A0A8M3B2I7	0.057152	0.903929	0.0461417	0.128	0.917	0.716	0.574	0.0333	0.607	0.18	0.213	-0.394
Q6DH34_DANRE	Q6DH34	0.726941	0.0853944	0.046215	0.856	0.521	0.716	0.0412	0.218	0.259	-0.0589	0.159	-0.1
A0A8M2B6P1_DANRE	A0A8M2B6P1	0.944087	0.0408859	0.0463367	0.893	0.369	0.717	-0.0228	0.737	0.714	-0.253	0.484	-0.231
F1R441_DANRE	F1R441	0.484587	0.155914	0.0464613	0.77	0.642	0.717	-0.144	-0.304	-0.448	0.0532	-0.25	0.197
A0A8M6YUR6_DANRE	A0A8M6YUR6	0.0192036	0.623818	0.0466702	0.0277	0.883	0.719	0.964	-0.177	0.787	0.38	0.203	-0.584
ACTB1_DANRE	Q7ZVI7	0.328863	0.248167	0.046941	0.652	0.737	0.72	0.203	0.243	0.446	-0.0131	0.23	-0.217
A0A2R8QLN9_DANRE	A0A2R8QLN9	0.752291	0.0818897	0.0470047	0.861	0.511	0.72	0.0266	0.158	0.184	-0.0437	0.114	-0.0703
Q568H2_DANRE	Q568H2	0.026371	0.74616	0.0472141	0.0451	0.901	0.722	0.382	-0.0493	0.333	0.144	0.0945	-0.238
A0A8M9Q4F0_DANRE	A0A8M9Q4F0	0.731136	0.0867166	0.047429	0.856	0.524	0.723	-0.0419	-0.224	-0.266	0.0607	-0.163	0.103
RUSD4_DANRE	Q6DBR0	0.232328	0.352389	0.0474343	0.518	0.805	0.723	0.324	0.249	0.573	0.0251	0.274	-0.299
A0A8M3AZJ2_DANRE	A0A8M3AZJ2	0.187913	0.425219	0.0476683	0.442	0.835	0.724	0.401	0.237	0.638	0.0549	0.291	-0.346
A0A8M2BL32_DANRE	A0A8M2BL32	0.233199	0.354651	0.0480376	0.52	0.806	0.726	0.155	0.118	0.273	0.0121	0.131	-0.143
A0A2R8S035_DANRE	A0A2R8S035	0.722059	0.0896984	0.0480662	0.854	0.531	0.726	-0.0363	-0.185	-0.222	0.0497	-0.136	0.0859
B8JIA4_DANRE	B8JIA4	0.147564	0.517221	0.0480674	0.357	0.862	0.726	-0.138	-0.0592	-0.197	-0.0263	-0.0855	0.112
A0A8M2BJK3_DANRE	A0A8M2BJK3	0.159396	0.488105	0.0481007	0.384	0.854	0.726	-0.566	-0.269	-0.835	-0.0992	-0.368	0.467
Q8AX67_DANRE	Q8AX67	0.317256	0.263196	0.0481265	0.639	0.75	0.727	0.0945	0.106	0.201	-0.00396	0.102	-0.0985
Q7ZZ56_DANRE	Q7ZZ56	0.612501	0.0192601	0.048186	0.824	0.232	0.727	0.0413	-0.218	-0.177	0.0864	-0.132	0.0451
Q6DH17_DANRE	Q6DH17	0.276627	0.302635	0.0481884	0.588	0.778	0.727	0.51	0.482	0.992	0.00941	0.491	-0.501
Q1L8R9_DANRE	Q1L8R9	0.873137	0.064123	0.0483621	0.883	0.46	0.728	0.0404	0.51	0.55	-0.157	0.353	-0.197
Q0PWB9_DANRE	Q0PWB9	0.496514	0.156757	0.0483977	0.777	0.643	0.728	0.129	0.279	0.408	-0.0501	0.229	-0.179
TLE3A_DANRE	O13166	0.0765724	0.794572	0.048426	0.179	0.906	0.728	0.299	0.0407	0.34	0.0861	0.127	-0.213
Q7ZUS2_DANRE	Q7ZUS2	0.782725	0.0788116	0.0485271	0.867	0.503	0.729	0.142	0.978	1.12	-0.278	0.699	-0.421
A0A8M9PWC8_DANRE	A0A8M9PWC8	0.574219	0.129287	0.0487172	0.811	0.604	0.73	0.125	0.354	0.479	-0.0764	0.278	-0.201
A0A8M3ANF3_DANRE	A0A8M3ANF3	0.155157	0.503856	0.0488808	0.374	0.858	0.73	-0.31	-0.14	-0.45	-0.0566	-0.197	0.253
Q5U393_DANRE	Q5U393	0.341015	0.247309	0.0489543	0.665	0.736	0.731	0.0845	0.104	0.188	-0.00642	0.0973	-0.0909
TSSC4_DANRE	Q0P4A6	0.268754	0.315811	0.0490699	0.577	0.786	0.731	0.115	0.104	0.219	0.00376	0.108	-0.112
Q1LVF4_DANRE	Q1LVF4	0.057926	0.925616	0.0491039	0.13	0.919	0.732	0.307	0.0138	0.321	0.0978	0.112	-0.209
A0A8M9PQA7_DANRE	A0A8M9PQA7	0.641641	0.110625	0.0491411	0.833	0.574	0.732	0.0486	0.176	0.225	-0.0426	0.134	-0.0912
Q5RGI5_DANRE	Q5RGI5	0.100206	0.68385	0.0491807	0.241	0.893	0.732	0.112	0.0261	0.138	0.0287	0.0548	-0.0835
Q5U3V1_DANRE	Q5U3V1	0.203419	0.407557	0.0492504	0.469	0.829	0.732	-0.131	-0.0835	-0.215	-0.0159	-0.0994	0.115
A0A8M2BAQ9_DANRE	A0A8M2BAQ9	0.535396	0.144093	0.0492845	0.795	0.626	0.733	0.0782	0.193	0.271	-0.0381	0.154	-0.116
B8JLR1_DANRE	B8JLR1	0.781066	0.0804502	0.0493731	0.867	0.507	0.733	0.0335	0.227	0.26	-0.0644	0.162	-0.0978
Q6GML6_DANRE	Q6GML6	0.555317	0.0169679	0.0495043	0.803	0.218	0.734	-0.151	0.7	0.549	-0.284	0.416	-0.133
B4GA1_DANRE	L7YAI7	0.0142096	0.493264	0.0495237	0.0167	0.856	0.734	-0.997	0.242	-0.755	-0.413	-0.171	0.584
A0A8M3AYJ1_DANRE	A0A8M3AYJ1	0.323073	0.264648	0.0495627	0.646	0.751	0.734	-0.0641	-0.0728	-0.137	0.00291	-0.0699	0.067
ASHWN_DANRE	Q32LR5	0.155781	0.507267	0.0495795	0.376	0.859	0.734	0.147	0.0662	0.214	0.027	0.0932	-0.12
E7F453_DANRE	E7F453	0.652689	0.108799	0.0496428	0.836	0.571	0.734	0.0537	0.203	0.256	-0.0497	0.153	-0.103
A0A8M3ATC5_DANRE	A0A8M3ATC5	0.354999	0.239583	0.0496479	0.678	0.729	0.734	0.492	0.634	1.13	-0.0473	0.587	-0.54
Q8JIY6_DANRE	Q8JIY6	0.667829	0.105023	0.0496659	0.841	0.564	0.734	0.159	0.637	0.796	-0.159	0.478	-0.318
A0A8M2BJB5_DANRE	A0A8M2BJB5	0.438211	0.187899	0.0496698	0.743	0.677	0.734	0.0932	0.163	0.256	-0.0232	0.14	-0.116
A0A0R4IH55_DANRE	A0A0R4IH55	0.58086	0.0182612	0.0496773	0.813	0.226	0.735	0.135	-0.657	-0.523	0.264	-0.393	0.129
A0A8M2B241_DANRE	A0A8M2B241	0.0130888	0.463567	0.0498981	0.0146	0.847	0.736	0.452	-0.116	0.336	0.189	0.0735	-0.263

### Sheet: CV24 vs GF DAP
name	ID	CV24_vs_GF_p.val	CV6_vs_CV24_p.val	CV6_vs_GF_p.val	CV24_vs_GF_p.adj	CV6_vs_CV24_p.adj	CV6_vs_GF_p.adj	CV24_vs_GF_ratio	CV6_vs_CV24_ratio	CV6_vs_GF_ratio	CV24_centered	CV6_centered	GF_centered
A0A8M2BDK1_DANRE	A0A8M2BDK1	2.89827050171148e-05	0.0528746	0.000658098	8.5e-13	0.419	0.00883	1.63	-0.512	1.11	0.712	0.201	-0.913
A0A8M9P9H3_DANRE	A0A8M9P9H3	3.52425743862973e-05	0.108134	4.25825965552574e-06	8.5e-13	0.569	3.54e-11	0.615	0.16	0.775	0.152	0.312	-0.463
M4MD44_DANRE	M4MD44	0.000128123	0.00851487	0.0249334	2.29e-09	0.127	0.521	0.613	-0.338	0.274	0.317	-0.0213	-0.296
Q68EH5_DANRE	Q68EH5	0.000183645	0.325157	0.000900685	1.51e-08	0.791	0.0147	0.244	-0.0452	0.199	0.0964	0.0512	-0.148
Q5CZV4_DANRE	Q5CZV4	0.000228222	0.044593	0.00952677	4.18e-08	0.386	0.284	0.912	-0.382	0.529	0.431	0.0491	-0.48
X1WEF7_DANRE	X1WEF7	0.000304727	0.00541089	0.10715	1.36e-07	0.0837	0.875	0.548	-0.364	0.184	0.304	-0.0598	-0.244
Q6W6P1_DANRE	Q6W6P1	0.000313149	0.0629271	0.00971377	1.48e-07	0.456	0.288	0.596	-0.237	0.359	0.277	0.0405	-0.318
A8KBX3_DANRE	A8KBX3	0.000314735	0.0114207	0.0540395	1.5e-07	0.168	0.755	0.475	-0.278	0.197	0.251	-0.0269	-0.224
A0A8M1QH64_DANRE	A0A8M1QH64	0.000450045	0.204434	0.00415056	8.3e-07	0.693	0.116	0.656	-0.178	0.478	0.278	0.0999	-0.378
A0A286YAW0_DANRE	A0A286YAW0	0.000523829	0.00156843	0.511271	1.51e-06	0.0142	0.973	0.43	-0.37	0.0599	0.267	-0.103	-0.163
A0A8M2B7J7_DANRE	A0A8M2B7J7	0.000608674	0.624612	0.000279513	2.44e-06	0.883	0.00144	0.567	0.0597	0.627	0.169	0.229	-0.398
A0A8M1RDF3_DANRE	A0A8M1RDF3	0.000614184	0.215652	0.00550542	2.5e-06	0.705	0.164	1.42	-0.39	1.03	0.602	0.212	-0.814
Q1JQ07_DANRE	Q1JQ07	0.000621027	0.0218835	0.0610112	2.58e-06	0.255	0.782	0.935	-0.525	0.41	0.487	-0.0383	-0.448
B3DJI0_DANRE	B3DJI0	0.000626914	0.00474833	0.249454	2.64e-06	0.0719	0.946	0.506	-0.376	0.129	0.294	-0.0824	-0.212
Q567Z3_DANRE	Q567Z3	0.00093876	0.14598	0.0136523	1.42e-05	0.628	0.366	1.16	-0.402	0.756	0.52	0.118	-0.638
Q7T351_DANRE	Q7T351	0.00103928	0.0104675	0.203423	2.02e-05	0.155	0.934	0.819	-0.57	0.249	0.463	-0.107	-0.356
TM20B_DANRE	Q6DH66	0.00105906	0.0466463	0.0514956	2.15e-05	0.394	0.743	0.281	-0.142	0.139	0.141	-0.0012	-0.14
Q5SQE1_DANRE	Q5SQE1	0.00107484	0.542902	0.00306904	2.26e-05	0.868	0.0878	0.361	-0.0511	0.309	0.137	0.0861	-0.223
A8WG99_DANRE	A8WG99	0.00115349	0.180022	0.0134897	2.88e-05	0.669	0.363	1.05	-0.343	0.706	0.464	0.121	-0.585
A0A8M3AVN1_DANRE	A0A8M3AVN1	0.00135268	0.005885	0.40583	5.09e-05	0.0912	0.966	0.51	-0.407	0.103	0.305	-0.101	-0.204
Q5CZU4_DANRE	Q5CZU4	0.00139243	0.0497503	0.0643984	5.61e-05	0.407	0.793	0.839	-0.434	0.405	0.424	-0.0098	-0.415
A0A8M3APE4_DANRE	A0A8M3APE4	0.00146103	0.29028	0.00985048	6.54e-05	0.77	0.291	0.788	-0.207	0.581	0.332	0.125	-0.457
FUT11_DANRE	Q08C60	0.00153664	0.0188913	0.175565	7.65e-05	0.23	0.924	0.999	-0.655	0.344	0.551	-0.104	-0.448
A0A8M3AVX6_DANRE	A0A8M3AVX6	0.00166065	0.00625899	0.45411	9.95e-05	0.0966	0.969	0.411	-0.335	0.0767	0.249	-0.086	-0.163
Q6P2T3_DANRE	Q6P2T3	0.00185394	0.0485232	0.0883656	0.000142	0.402	0.849	0.814	-0.442	0.372	0.419	-0.0232	-0.395
EFNB2_DANRE	O73874	0.00196527	0.11849	0.000138911	0.000169	0.586	0.000338	0.282	0.118	0.4	0.0548	0.173	-0.227
A0A0G2L5W1_DANRE	A0A0G2L5W1	0.00204556	0.0154069	0.26977	0.000189	0.207	0.95	0.583	-0.415	0.168	0.333	-0.0823	-0.25
A0A8M9PN66_DANRE	A0A8M9PN66	0.0020747	0.010992	0.356149	0.000196	0.162	0.962	0.755	-0.574	0.18	0.443	-0.131	-0.312
A0A2R8Q6E9_DANRE	A0A2R8Q6E9	0.00210605	0.783825	0.00131875	0.000204	0.905	0.0241	-2.96	-0.207	-3.17	-0.919	-1.13	2.04
A0A8M1NHE3_DANRE	A0A8M1NHE3	0.00229332	0.177273	0.0285187	0.000263	0.666	0.568	0.522	-0.19	0.332	0.237	0.0475	-0.285
Q6NUY9_DANRE	Q6NUY9	0.00238697	0.133795	0.0406286	0.000294	0.611	0.681	0.299	-0.123	0.176	0.141	0.0178	-0.159
A0A8M2B2P0_DANRE	A0A8M2B2P0	0.00244175	0.00222768	0.957672	0.000313	0.0216	0.985	0.552	-0.56	-0.00762	0.371	-0.189	-0.181
Q6DBV9_DANRE	Q6DBV9	0.00250835	0.207334	0.0261494	0.000336	0.696	0.538	0.692	-0.237	0.455	0.31	0.0728	-0.383
E7FED4_DANRE	E7FED4	0.00253336	0.235456	0.0227382	0.000345	0.725	0.492	0.537	-0.172	0.364	0.236	0.064	-0.3
A0A8M3AL67_DANRE	A0A8M3AL67	0.00260078	0.260057	0.0207279	0.000368	0.747	0.471	0.895	-0.273	0.622	0.389	0.116	-0.506
A0A8M9PTM1_DANRE	A0A8M9PTM1	0.00280546	0.0635666	0.102486	0.000447	0.458	0.87	0.367	-0.197	0.17	0.188	-0.00899	-0.179
Q561T5_DANRE	Q561T5	0.0029851	0.0163508	0.3515	0.000518	0.213	0.961	0.324	-0.241	0.0826	0.188	-0.0528	-0.135
A0A8M3AYX6_DANRE	A0A8M3AYX6	0.0029872	0.0243057	0.25682	0.000519	0.274	0.947	-0.682	0.468	-0.214	-0.383	0.0846	0.299
B1H1M1_DANRE	B1H1M1	0.0029889	0.705206	0.00584287	0.00052	0.895	0.176	0.427	-0.0435	0.384	0.157	0.113	-0.27
A0A8M9PZI9_DANRE	A0A8M9PZI9	0.00300737	0.368026	0.0155078	0.000527	0.813	0.396	1.34	-0.331	1.01	0.559	0.227	-0.786
SERC5_DANRE	Q803X0	0.0030211	0.0153788	0.37166	0.000532	0.206	0.963	0.563	-0.425	0.138	0.329	-0.0958	-0.234
Q7ZVG3_DANRE	Q7ZVG3	0.00309239	0.537761	0.00934413	0.00056	0.866	0.28	0.589	-0.0987	0.49	0.229	0.13	-0.36
Q568R2_DANRE	Q568R2	0.00311802	0.690366	0.00632592	0.00057	0.893	0.193	1.25	-0.135	1.12	0.463	0.328	-0.79
A0A8M2B9H0_DANRE	A0A8M2B9H0	0.00337208	0.538013	0.00116111	7e-04	0.866	0.0202	-0.605	-0.103	-0.707	-0.167	-0.27	0.437
Q4QRF6_DANRE	Q4QRF6	0.00339478	0.000631244	0.330812	0.000712	0.00351	0.959	0.494	-0.629	-0.135	0.374	-0.254	-0.12
A0A8M6Z226_DANRE	A0A8M6Z226	0.00340253	0.291596	0.000548347	0.000716	0.771	0.00659	0.45	0.134	0.584	0.106	0.239	-0.345
A0A8M9P220_DANRE	A0A8M9P220	0.00345477	0.0336582	0.22169	0.000744	0.332	0.939	0.744	-0.486	0.259	0.41	-0.0756	-0.334
A0A8M2BJB1_DANRE	A0A8M2BJB1	0.00352762	0.79278	0.00223097	0.000782	0.906	0.0595	0.473	0.0342	0.507	0.146	0.18	-0.326
Q501W5_DANRE	Q501W5	0.00360196	0.11139	0.0748278	0.000823	0.575	0.821	0.599	-0.28	0.319	0.293	0.0128	-0.306
F6NMA7_DANRE	F6NMA7	0.00428404	0.0952466	0.103806	0.00137	0.544	0.871	0.522	-0.265	0.257	0.262	-0.0025	-0.26
Q6DRF0_DANRE	Q6DRF0	0.00458915	0.998213	0.0046074	0.00164	0.924	0.132	0.263	-0.000169	0.263	0.0879	0.0877	-0.176
Q7SXR6_DANRE	Q7SXR6	0.00469271	0.843002	0.00330868	0.00174	0.911	0.0945	1.21	0.0692	1.28	0.381	0.45	-0.831
B0S6A7_DANRE	B0S6A7	0.00475335	0.0011796	0.426935	0.0018	0.00948	0.968	-1.04	1.29	0.243	-0.776	0.509	0.267
Q6DHJ2_DANRE	Q6DHJ2	0.00481976	0.0170312	0.487809	0.00186	0.218	0.971	0.228	-0.182	0.0462	0.136	-0.0451	-0.0913
A0A8M2BAC5_DANRE	A0A8M2BAC5	0.00497595	0.673676	0.0106192	0.00202	0.891	0.309	0.682	-0.0838	0.598	0.255	0.171	-0.426
Q803K8_DANRE	Q803K8	0.00516039	0.582804	0.00196101	0.0022	0.876	0.049	0.312	0.0505	0.362	0.0871	0.138	-0.225
A0A8M9PY45_DANRE	A0A8M9PY45	0.00517264	0.00594209	0.937956	0.00221	0.0921	0.984	0.551	-0.538	0.0125	0.363	-0.175	-0.188
A8WG78_DANRE	A8WG78	0.00521018	0.0182017	0.492156	0.00225	0.226	0.972	0.445	-0.354	0.0905	0.266	-0.0879	-0.178
CCYL1_DANRE	Q08CI4	0.00522636	0.0747323	0.157802	0.00227	0.492	0.915	0.56	-0.317	0.244	0.292	-0.0244	-0.268
B0EXP7_DANRE	B0EXP7	0.00522699	0.58917	0.0138937	0.00227	0.877	0.37	-0.29	0.0462	-0.243	-0.112	-0.0658	0.178
F1QPP5_DANRE	F1QPP5	0.0052711	0.00248224	0.669594	0.00231	0.0261	0.979	0.478	-0.538	-0.0601	0.339	-0.199	-0.139
Q803N5_DANRE	Q803N5	0.00547331	0.203966	0.0589138	0.00253	0.693	0.774	0.194	-0.0756	0.118	0.0898	0.0142	-0.104
A0A8M6Z1X7_DANRE	A0A8M6Z1X7	0.00571297	0.922738	0.00480765	0.0028	0.918	0.14	0.345	0.00995	0.355	0.112	0.122	-0.233
BORE1_DANRE	Q5XLR4	0.00573265	0.468927	0.0215164	0.00282	0.849	0.48	0.475	-0.104	0.371	0.193	0.0892	-0.282
ARI1L_DANRE	Q6NW85	0.00601292	0.00710818	0.92549	0.00313	0.107	0.984	0.64	-0.622	0.018	0.421	-0.202	-0.219
A0A8M9Q8L1_DANRE	A0A8M9Q8L1	0.00601323	0.431965	0.0253659	0.00313	0.837	0.527	0.212	-0.0507	0.161	0.0874	0.0368	-0.124
A0A8M2BKY3_DANRE	A0A8M2BKY3	0.00602661	0.454341	0.0236804	0.00315	0.845	0.503	0.196	-0.0447	0.152	0.0803	0.0356	-0.116
EMSY_DANRE	Q7ZUV7	0.00609944	0.0625443	0.212581	0.00323	0.454	0.937	0.203	-0.124	0.0789	0.109	-0.0149	-0.0938
A0A8M1RRR9_DANRE	A0A8M1RRR9	0.00613053	0.0956741	0.144545	0.00327	0.545	0.907	-0.557	0.299	-0.258	-0.285	0.0138	0.272
A0A0R4IUH5_DANRE	A0A0R4IUH5	0.00618932	0.000770752	0.241295	0.00333	0.00501	0.944	0.294	-0.402	-0.108	0.232	-0.17	-0.0623
E7F2K3_DANRE	E7F2K3	0.00652209	0.00918166	0.849063	0.0038	0.136	0.983	0.857	-0.807	0.0497	0.555	-0.253	-0.302
A0A0R4IEF8_DANRE	A0A0R4IEF8	0.00661961	0.113666	0.131202	0.00394	0.579	0.898	0.202	-0.104	0.0982	0.102	-0.00177	-0.1
A0A0R4INE3_DANRE	A0A0R4INE3	0.00677838	0.315445	0.0433503	0.00418	0.786	0.699	0.491	-0.155	0.336	0.215	0.0605	-0.276
A0A2R8QST7_DANRE	A0A2R8QST7	0.00687004	0.221462	0.0670717	0.00431	0.711	0.801	0.557	-0.217	0.34	0.258	0.0412	-0.299
A0A0R4IGV0_DANRE	A0A0R4IGV0	0.00706951	0.00761093	0.967185	0.00461	0.114	0.985	0.441	-0.436	0.0056	0.292	-0.143	-0.149
Q6PFV1_DANRE	Q6PFV1	0.0070816	0.0251682	0.4878	0.00463	0.28	0.971	-0.609	0.477	-0.132	-0.362	0.115	0.247
A0A8M9Q7C2_DANRE	A0A8M9Q7C2	0.0073769	0.842081	0.00516621	0.00508	0.911	0.153	0.457	0.0283	0.486	0.143	0.171	-0.314
A0A8M9PP44_DANRE	A0A8M9PP44	0.00750068	0.908335	0.00922674	0.00528	0.917	0.277	1.87	-0.0671	1.8	0.646	0.579	-1.22
TADA1_DANRE	Q6NWA8	0.00751493	0.794269	0.0120325	0.0053	0.906	0.338	0.473	-0.0385	0.434	0.17	0.132	-0.302
Q6IQM8_DANRE	Q6IQM8	0.00759614	0.178955	0.0935876	0.00542	0.668	0.857	0.36	-0.158	0.202	0.172	0.0147	-0.187
A4QNU3_DANRE	A4QNU3	0.00802971	0.427214	0.0344583	0.00613	0.836	0.631	1.12	-0.284	0.833	0.467	0.183	-0.65
Q5RGS8_DANRE	Q5RGS8	0.0082958	0.675778	0.017721	0.00656	0.891	0.431	0.498	-0.0664	0.432	0.188	0.122	-0.31
Q6IQH0_DANRE	Q6IQH0	0.00843155	0.00500388	0.770916	0.00678	0.0766	0.981	-0.274	0.299	0.0254	-0.191	0.108	0.0827
Q6NYY3_DANRE	Q6NYY3	0.00851783	0.179947	0.103677	0.00692	0.669	0.871	0.338	-0.151	0.187	0.163	0.012	-0.175
Q0P405_DANRE	Q0P405	0.00853007	0.00996275	0.931337	0.00694	0.148	0.984	0.296	-0.288	0.00812	0.194	-0.0932	-0.101
Q6NY42_DANRE	Q6NY42	0.00872938	0.0230416	0.594029	0.00727	0.264	0.976	0.514	-0.426	0.0883	0.313	-0.113	-0.201
Q6NYJ7_DANRE	Q6NYJ7	0.00876161	0.0815778	0.229284	0.00732	0.51	0.941	0.517	-0.311	0.206	0.276	-0.0348	-0.241
A4IG84_DANRE	A4IG84	0.00890842	0.511891	0.0295312	0.00756	0.86	0.58	0.411	-0.0876	0.324	0.166	0.0788	-0.245
E9QCN6_DANRE	E9QCN6	0.00891903	0.46195	0.034306	0.00758	0.847	0.629	0.409	-0.0978	0.311	0.169	0.071	-0.24
E7EYK3_DANRE	E7EYK3	0.00897804	0.62441	0.0218784	0.00767	0.883	0.483	1.09	-0.173	0.921	0.422	0.249	-0.672
B9D1_DANRE	Q503B7	0.00898006	0.0687964	0.271074	0.00768	0.475	0.95	1.01	-0.642	0.368	0.551	-0.0912	-0.459
RNF25_DANRE	Q7SXJ6	0.00911697	0.784493	0.00557974	0.0079	0.905	0.167	0.802	0.0709	0.873	0.244	0.315	-0.558
Q4V8U2_DANRE	Q4V8U2	0.00919757	0.0966939	0.205203	0.00803	0.547	0.935	0.319	-0.183	0.136	0.167	-0.0158	-0.151
A0A0G2KHZ9_DANRE	A0A0G2KHZ9	0.00927372	0.822333	0.0139204	0.00815	0.909	0.37	0.869	-0.0632	0.806	0.311	0.248	-0.558
A0A8M6Z4F3_DANRE	A0A8M6Z4F3	0.00928737	0.185172	0.109052	0.00817	0.674	0.877	0.286	-0.128	0.158	0.138	0.00999	-0.148
Q24JV2_DANRE	Q24JV2	0.00943391	0.267108	0.0734237	0.0084	0.753	0.818	0.319	-0.118	0.201	0.146	0.0274	-0.173
Q7ZWG2_DANRE	Q7ZWG2	0.00944611	0.0872626	0.230202	0.00842	0.525	0.941	0.305	-0.182	0.123	0.163	-0.0197	-0.143
PTSS2_DANRE	E7EY42	0.00958457	0.0184036	0.719189	0.00864	0.227	0.98	0.234	-0.207	0.0275	0.147	-0.0597	-0.0872
ZNT6_DANRE	Q6P0D1	0.00961776	0.144477	0.145514	0.0087	0.626	0.908	0.577	-0.289	0.288	0.289	-0.000274	-0.288
GPKOW_DANRE	Q90X38	0.00967913	0.416886	0.0429139	0.00879	0.832	0.696	0.186	-0.05	0.136	0.0787	0.0287	-0.107
F1R6Y1_DANRE	F1R6Y1	0.00985512	0.0190136	0.717289	0.00907	0.23	0.98	0.26	-0.229	0.0309	0.163	-0.0662	-0.0971
A0A8M2B733_DANRE	A0A8M2B733	0.010049	0.0131758	0.880895	0.00938	0.187	0.983	0.197	-0.187	0.00968	0.128	-0.0591	-0.0688
A0A8M1QLL1_DANRE	A0A8M1QLL1	0.0101846	0.0571186	0.000299443	0.00959	0.434	0.0016	0.215	0.147	0.362	0.0226	0.17	-0.192
F1QK11_DANRE	F1QK11	0.0102454	0.0412849	0.446668	0.00968	0.371	0.969	0.654	-0.488	0.166	0.381	-0.107	-0.273
A0A8M1P7T3_DANRE	A0A8M1P7T3	0.0103224	0.00180885	0.334519	0.0098	0.0165	0.959	0.277	-0.367	-0.0902	0.215	-0.152	-0.0622
F1QJP9_DANRE	F1QJP9	0.0103529	0.363959	0.0548958	0.00985	0.811	0.759	0.57	-0.174	0.396	0.248	0.0739	-0.322
Q6DKF4_DANRE	Q6DKF4	0.0103641	0.353909	0.0569687	0.00987	0.806	0.767	0.199	-0.062	0.137	0.0869	0.0248	-0.112
Q6NZZ0_DANRE	Q6NZZ0	0.0103972	0.521512	0.0335209	0.00992	0.863	0.622	0.415	-0.0888	0.326	0.168	0.0792	-0.247
A0A2R8RMY7_DANRE	A0A2R8RMY7	0.0104306	0.0355286	0.502433	0.00997	0.34	0.972	-1.17	0.906	-0.262	-0.691	0.215	0.477
A0A8M2BD75_DANRE	A0A8M2BD75	0.0108132	0.261724	0.0856972	0.0106	0.749	0.844	0.513	-0.197	0.315	0.237	0.0393	-0.276
Q8UW07_DANRE	Q8UW07	0.0108212	0.00303947	0.481067	0.0106	0.0364	0.971	1.13	-1.4	-0.268	0.843	-0.555	-0.287
A0A8M9Q6F4_DANRE	A0A8M9Q6F4	0.0108793	0.646114	0.0250826	0.0107	0.887	0.524	0.273	-0.0419	0.231	0.105	0.0629	-0.168
A0A8M2B7M9_DANRE	A0A8M2B7M9	0.0109403	0.0753834	0.294539	0.0108	0.494	0.954	1.28	-0.821	0.459	0.7	-0.12	-0.58
WDR81_DANRE	E7FEV0	0.0109812	0.0689635	0.317847	0.0108	0.475	0.957	0.292	-0.192	0.0996	0.161	-0.0308	-0.13
Q0D286_DANRE	Q0D286	0.0109958	0.0330731	0.54611	0.0109	0.329	0.974	0.472	-0.376	0.0959	0.283	-0.0934	-0.189
A0A8M2BLC4_DANRE	A0A8M2BLC4	0.0110393	0.125724	0.18832	0.0109	0.599	0.929	0.413	-0.223	0.189	0.212	-0.0115	-0.201
A0A8M2BKV9_DANRE	A0A8M2BKV9	0.0110719	0.227251	0.00123471	0.011	0.717	0.0215	0.339	0.142	0.48	0.0657	0.207	-0.273
A3KP57_DANRE	A3KP57	0.011277	0.0519764	0.404393	0.0113	0.415	0.966	0.669	-0.479	0.19	0.383	-0.0962	-0.286
F8W2H3_DANRE	F8W2H3	0.0114302	0.157691	0.000863349	0.0116	0.644	0.0138	0.323	0.161	0.484	0.0539	0.215	-0.269
A0A8M1PA73_DANRE	A0A8M1PA73	0.011499	0.2714	0.0871011	0.0117	0.756	0.846	0.631	-0.24	0.39	0.29	0.05	-0.34
CP087_DANRE	Q6DGQ4	0.0115497	0.180822	0.136718	0.0117	0.67	0.902	0.47	-0.221	0.249	0.23	0.00913	-0.24
Q803I0_DANRE	Q803I0	0.0116621	0.305117	0.0768121	0.0119	0.779	0.826	0.399	-0.142	0.258	0.18	0.0386	-0.219
THOC7_DANRE	Q6DGZ3	0.0117264	0.0212771	0.742754	0.012	0.25	0.981	0.236	-0.21	0.0262	0.148	-0.0611	-0.0873
Q4VBR6_DANRE	Q4VBR6	0.0117441	0.00234134	0.372831	0.0121	0.0236	0.963	0.228	-0.298	-0.0699	0.175	-0.123	-0.0526
A0A2R8QNS5_DANRE	A0A2R8QNS5	0.0117858	0.519629	0.0381725	0.0121	0.862	0.662	0.435	-0.0955	0.339	0.177	0.0812	-0.258
B8JME6_DANRE	B8JME6	0.0118596	0.0157495	0.875527	0.0122	0.209	0.983	0.459	-0.435	0.0244	0.298	-0.137	-0.161
Q8JIX8_DANRE	Q8JIX8	0.0118611	0.0613597	0.370027	0.0122	0.45	0.963	1.58	-1.09	0.49	0.893	-0.201	-0.692
B8JL57_DANRE	B8JL57	0.0119472	0.00139121	0.237388	0.0124	0.0122	0.943	-1.39	1.96	0.574	-1.12	0.845	0.271
A0A8M2B2R0_DANRE	A0A8M2B2R0	0.0120618	0.567975	0.0341495	0.0126	0.873	0.628	0.714	-0.14	0.575	0.285	0.145	-0.43
A0A8M9PSG0_DANRE	A0A8M9PSG0	0.0122724	0.0104779	0.930295	0.013	0.155	0.984	-0.797	0.821	0.0238	-0.539	0.282	0.258
Q6PC36_DANRE	Q6PC36	0.0124283	0.229637	0.113258	0.0133	0.72	0.882	0.232	-0.0986	0.134	0.11	0.0116	-0.122
A0A0R4IN87_DANRE	A0A0R4IN87	0.0125594	0.697871	0.0254269	0.0136	0.894	0.528	0.177	-0.0236	0.154	0.0669	0.0433	-0.11
Q8UUT0_DANRE	Q8UUT0	0.0125999	0.00278374	0.404554	0.0137	0.0317	0.966	0.524	-0.676	-0.152	0.4	-0.276	-0.124
F2Z4R1_DANRE	F2Z4R1	0.0129057	0.0187891	0.835856	0.0143	0.229	0.983	0.397	-0.369	0.0283	0.255	-0.113	-0.142
Q6NYJ1_DANRE	Q6NYJ1	0.0130177	0.0871988	0.000544594	0.0145	0.525	0.0065	0.173	0.11	0.283	0.0212	0.131	-0.152
A0A8M2B241_DANRE	A0A8M2B241	0.0130888	0.463567	0.0498981	0.0146	0.847	0.736	0.452	-0.116	0.336	0.189	0.0735	-0.263
B0V153_DANRE	B0V153	0.013173	0.405182	0.0603343	0.0148	0.828	0.78	0.931	-0.272	0.659	0.401	0.129	-0.53
A0A8M2B2C4_DANRE	A0A8M2B2C4	0.0132926	0.231278	0.119582	0.015	0.721	0.888	0.189	-0.0811	0.108	0.0901	0.00899	-0.0991
KAT2A_DANRE	A0A0R4IXF6	0.013359	0.414812	0.00304432	0.0151	0.831	0.0871	0.353	0.101	0.454	0.0839	0.185	-0.269
ZCRB1_DANRE	Q5SP50	0.0133736	0.148795	0.189382	0.0152	0.632	0.929	0.638	-0.335	0.302	0.324	-0.0111	-0.313
Q802Y7_DANRE	Q802Y7	0.013538	0.108418	0.256402	0.0155	0.57	0.947	0.24	-0.143	0.0976	0.128	-0.015	-0.113
A0A0R4IMR9_DANRE	A0A0R4IMR9	0.0135831	0.109543	0.254769	0.0156	0.572	0.947	0.166	-0.0983	0.0678	0.0881	-0.0102	-0.0779
A0A0R4IG19_DANRE	A0A0R4IG19	0.013674	0.0564702	0.437231	0.0157	0.432	0.968	0.736	-0.534	0.202	0.423	-0.111	-0.313
F1QJK1_DANRE	F1QJK1	0.0137457	0.0583705	0.428324	0.0159	0.439	0.968	0.719	-0.518	0.201	0.412	-0.106	-0.307
A0A8M9QAA2_DANRE	A0A8M9QAA2	0.013789	0.050265	0.478182	0.0159	0.409	0.971	0.744	-0.558	0.186	0.434	-0.124	-0.31
A0A0R4IG59_DANRE	A0A0R4IG59	0.0138126	0.034575	0.000251482	0.016	0.336	0.00119	0.394	0.324	0.718	0.0232	0.347	-0.37
Q66I23_DANRE	Q66I23	0.0139345	0.0338729	0.625232	0.0162	0.333	0.977	1.01	-0.833	0.172	0.613	-0.22	-0.392
A0A8M3AWJ7_DANRE	A0A8M3AWJ7	0.0140641	0.175709	0.167996	0.0165	0.665	0.92	0.183	-0.0907	0.0925	0.0913	0.000601	-0.0919
F1R9A7_DANRE	F1R9A7	0.0141757	0.00354112	0.444684	0.0167	0.0472	0.969	0.669	-0.851	-0.182	0.507	-0.344	-0.163
A0A8M2BG90_DANRE	A0A8M2BG90	0.0141986	0.894437	0.0111677	0.0167	0.916	0.321	0.469	0.0218	0.491	0.149	0.171	-0.32
B4GA1_DANRE	L7YAI7	0.0142096	0.493264	0.0495237	0.0167	0.856	0.734	-0.997	0.242	-0.755	-0.413	-0.171	0.584
A0A8M2BI27_DANRE	A0A8M2BI27	0.014255	0.0596639	0.432598	0.0168	0.444	0.968	0.425	-0.306	0.119	0.244	-0.0626	-0.181
STYL2_DANRE	F1QWM2	0.0144191	0.209102	0.14357	0.0171	0.698	0.907	0.431	-0.197	0.233	0.209	0.0119	-0.221
A0A8M6YX33_DANRE	A0A8M6YX33	0.0144262	0.423449	0.00337066	0.0171	0.834	0.0961	0.221	0.0633	0.285	0.0527	0.116	-0.169
F1QQ04_DANRE	F1QQ04	0.0146154	0.816216	0.00959696	0.0175	0.909	0.286	-0.234	-0.0191	-0.253	-0.0715	-0.0906	0.162
ZNT9_DANRE	Q5PQZ3	0.0147162	0.0115526	0.893628	0.0177	0.169	0.984	0.216	-0.227	-0.0102	0.148	-0.079	-0.0687
A0A8M3AMA3_DANRE	A0A8M3AMA3	0.0150171	0.577548	0.0413473	0.0184	0.875	0.686	0.437	-0.0869	0.35	0.175	0.0879	-0.263
NIT2_DANRE	Q4VBV9	0.0150434	0.975546	0.0159023	0.0184	0.922	0.403	0.585	-0.00635	0.579	0.197	0.191	-0.388
A0A8M1P4I3_DANRE	A0A8M1P4I3	0.0150689	0.173278	0.00122754	0.0185	0.662	0.0214	0.232	0.117	0.35	0.0384	0.156	-0.194
A0A8M6Z1C2_DANRE	A0A8M6Z1C2	0.0152821	0.551732	0.00519148	0.0189	0.869	0.153	0.71	0.151	0.861	0.186	0.337	-0.523
B0S6H4_DANRE	B0S6H4	0.0153796	0.0214083	0.855223	0.0191	0.251	0.983	0.517	-0.483	0.0336	0.333	-0.15	-0.183
Q7SY45_DANRE	Q7SY45	0.0154254	0.749516	0.00865176	0.0192	0.901	0.263	0.408	0.0464	0.454	0.12	0.167	-0.287
Q7ZU40_DANRE	Q7ZU40	0.015529	0.315557	0.0968077	0.0194	0.786	0.862	0.479	-0.176	0.304	0.218	0.0427	-0.261
Q6DH03_DANRE	Q6DH03	0.0155764	0.0292938	0.727779	0.0195	0.308	0.98	0.513	-0.449	0.0638	0.32	-0.128	-0.192
A0A8M2BCZ2_DANRE	A0A8M2BCZ2	0.0155896	0.0434681	0.57265	0.0196	0.381	0.975	0.474	-0.378	0.0962	0.284	-0.094	-0.19
A0A8M2B4A8_DANRE	A0A8M2B4A8	0.0157246	0.103762	0.300608	0.0198	0.561	0.955	0.571	-0.354	0.217	0.309	-0.0459	-0.263
A0A8M9P588_DANRE	A0A8M9P588	0.0157466	0.0603224	0.460487	0.0199	0.446	0.97	0.215	-0.157	0.0574	0.124	-0.0333	-0.0908
A1L1F7_DANRE	A1L1F7	0.0160324	0.0783934	0.38331	0.0206	0.502	0.964	1.13	-0.77	0.36	0.633	-0.137	-0.496
A2RUZ7_DANRE	A2RUZ7	0.0162752	0.034532	0.678483	0.0211	0.336	0.979	0.984	-0.836	0.147	0.607	-0.23	-0.377
A0A0R4IPR0_DANRE	A0A0R4IPR0	0.0164239	0.993442	0.0166702	0.0215	0.924	0.415	0.281	-0.000832	0.28	0.0939	0.0931	-0.187
Q6DEH0_DANRE	Q6DEH0	0.0165928	0.700991	0.0332983	0.0219	0.895	0.62	0.696	-0.0968	0.599	0.264	0.167	-0.432
Q8JID2_DANRE	Q8JID2	0.016621	0.184225	0.1855	0.0219	0.673	0.928	0.311	-0.156	0.155	0.155	-0.000164	-0.155
A0A8M3AP65_DANRE	A0A8M3AP65	0.0166957	0.665324	0.0365978	0.0221	0.89	0.65	0.499	-0.0784	0.421	0.193	0.114	-0.307
E7FC82_DANRE	E7FC82	0.0170689	0.683136	0.0357861	0.023	0.892	0.643	0.285	-0.0424	0.242	0.109	0.0667	-0.176
STK10_DANRE	Q7SY52	0.0171576	0.774689	0.0288266	0.0232	0.904	0.572	0.751	-0.0783	0.673	0.276	0.198	-0.475
Q7T2G2_DANRE	Q7T2G2	0.0171975	0.00169214	0.208174	0.0232	0.0155	0.935	0.379	-0.56	-0.181	0.313	-0.247	-0.0663
Q567D7_DANRE	Q567D7	0.0172387	0.062114	0.480215	0.0233	0.453	0.971	0.291	-0.215	0.0755	0.169	-0.0465	-0.122
A0A8M9PZY7_DANRE	A0A8M9PZY7	0.0172519	0.00589719	0.554746	0.0234	0.0914	0.975	0.558	-0.678	-0.121	0.412	-0.266	-0.146
A0A8M9PGX1_DANRE	A0A8M9PGX1	0.0173419	0.36244	0.0906763	0.0236	0.81	0.853	0.459	-0.155	0.304	0.205	0.0494	-0.254
A0A8M3AP93_DANRE	A0A8M3AP93	0.0173674	0.129003	0.269432	0.0236	0.604	0.95	0.564	-0.33	0.234	0.298	-0.0321	-0.266
ATD1B_DANRE	Q503W7	0.017458	0.468574	0.0650724	0.0238	0.849	0.795	0.185	-0.0494	0.135	0.078	0.0286	-0.107
A0A8M2BCI9_DANRE	A0A8M2BCI9	0.0177099	0.0349412	0.70773	0.0244	0.338	0.98	0.514	-0.443	0.0708	0.319	-0.124	-0.195
A0A0R4ILE1_DANRE	A0A0R4ILE1	0.0178897	0.356786	0.0033182	0.0248	0.807	0.0947	0.389	0.134	0.523	0.0849	0.219	-0.304
A0A8M9PHS4_DANRE	A0A8M9PHS4	0.018077	0.196871	0.186701	0.0252	0.686	0.928	0.622	-0.307	0.315	0.31	0.00258	-0.312
Q6JIZ2_DANRE	Q6JIZ2	0.0181866	0.16601	0.221851	0.0255	0.654	0.939	0.76	-0.406	0.354	0.389	-0.0172	-0.371
TONSL_DANRE	A9JR78	0.0181896	0.490175	0.063563	0.0255	0.855	0.79	0.889	-0.228	0.661	0.372	0.144	-0.516
Q6DGN7_DANRE	Q6DGN7	0.0182799	0.179904	0.206164	0.0257	0.669	0.935	0.324	-0.167	0.157	0.164	-0.00346	-0.16
A0A8M9PTZ5_DANRE	A0A8M9PTZ5	0.0183588	0.266609	0.002384	0.0259	0.753	0.0652	0.452	0.191	0.643	0.0871	0.278	-0.365
B2CZB8_DANRE	B2CZB8	0.0183884	0.177607	0.209825	0.0259	0.667	0.936	0.191	-0.0994	0.0919	0.0969	-0.0025	-0.0944
TM38B_DANRE	Q7ZVP8	0.0184239	0.263417	0.139592	0.026	0.75	0.904	0.453	-0.193	0.261	0.215	0.0226	-0.238
Q502B2_DANRE	Q502B2	0.0184419	0.0439467	0.631771	0.026	0.383	0.977	0.39	-0.321	0.0694	0.237	-0.0839	-0.153
TM258_DANRE	Q6PBS6	0.0185875	0.0237005	0.893265	0.0264	0.269	0.984	0.435	-0.414	0.0216	0.283	-0.131	-0.152
E7FCK6_DANRE	E7FCK6	0.0186739	0.348256	0.00335416	0.0266	0.803	0.0957	0.393	0.139	0.532	0.0845	0.224	-0.308
Q75U66_DANRE	Q75U66	0.0186893	0.439405	0.0758646	0.0266	0.84	0.824	0.483	-0.14	0.343	0.208	0.0676	-0.275
Q6DGU8_DANRE	Q6DGU8	0.0187689	0.00828011	0.652311	0.0268	0.123	0.978	0.367	-0.429	-0.0616	0.265	-0.163	-0.102
Q1RM69_DANRE	Q1RM69	0.0190586	0.0157256	0.915512	0.0274	0.209	0.984	0.256	-0.266	-0.0101	0.174	-0.0919	-0.0818
Q6P033_DANRE	Q6P033	0.0190925	0.0308185	0.791435	0.0275	0.317	0.982	0.73	-0.658	0.0718	0.463	-0.195	-0.267
A0A8M6YUR6_DANRE	A0A8M6YUR6	0.0192036	0.623818	0.0466702	0.0277	0.883	0.719	0.964	-0.177	0.787	0.38	0.203	-0.584
Q566W6_DANRE	Q566W6	0.0192589	0.0841043	0.415438	0.0278	0.517	0.967	0.176	-0.122	0.0541	0.0991	-0.0225	-0.0766
ST6B1_DANRE	F1QYJ6	0.0196743	0.855564	0.014145	0.0287	0.912	0.373	0.353	0.024	0.377	0.11	0.134	-0.243
F1R6I2_DANRE	F1R6I2	0.0196921	0.000978547	0.108805	0.0287	0.00706	0.877	-0.315	0.517	0.201	-0.277	0.239	0.038
A0A8M6YXX7_DANRE	A0A8M6YXX7	0.0199284	0.177331	0.22498	0.0292	0.666	0.94	0.695	-0.367	0.328	0.354	-0.0133	-0.341
TRBP2_DANRE	Q7SXR1	0.0199814	0.0345207	0.762535	0.0294	0.336	0.981	0.18	-0.16	0.0204	0.113	-0.0464	-0.0668
A0A8M9PJH8_DANRE	A0A8M9PJH8	0.0200737	0.0432213	0.671624	0.0295	0.38	0.979	0.923	-0.776	0.148	0.566	-0.209	-0.357
A0A0R4IK61_DANRE	A0A0R4IK61	0.0200912	0.000908165	0.0989464	0.0296	0.00643	0.865	0.428	-0.711	-0.283	0.379	-0.331	-0.0481
E9QH90_DANRE	E9QH90	0.0201154	0.513614	0.0655453	0.0296	0.861	0.797	0.237	-0.0588	0.178	0.0987	0.0399	-0.139
Q7T373_DANRE	Q7T373	0.0201322	0.303231	0.129063	0.0297	0.778	0.896	0.728	-0.289	0.439	0.339	0.0501	-0.389
C4IXV6_DANRE	C4IXV6	0.0202032	0.00552693	0.477411	0.0298	0.0856	0.971	0.322	-0.409	-0.0871	0.244	-0.165	-0.0784
A0A8M2BJU6_DANRE	A0A8M2BJU6	0.0202199	0.661544	0.044636	0.0298	0.889	0.707	0.436	-0.0721	0.364	0.169	0.0973	-0.267
A0A8M2BBM4_DANRE	A0A8M2BBM4	0.0202265	0.620468	0.00821975	0.0299	0.883	0.252	0.216	0.0404	0.256	0.0584	0.0987	-0.157
A0A8M6Z212_DANRE	A0A8M6Z212	0.0203149	0.0300725	0.828378	0.03	0.312	0.982	0.774	-0.711	0.0632	0.495	-0.216	-0.279
A0A0R4IUY8_DANRE	A0A0R4IUY8	0.0203669	0.00901315	0.653747	0.0301	0.134	0.978	0.449	-0.525	-0.0761	0.324	-0.2	-0.124
Q7ZV94_DANRE	Q7ZV94	0.0204248	0.475694	0.0741233	0.0303	0.851	0.82	0.36	-0.0979	0.262	0.153	0.0547	-0.207
A0A8M6Z3Y7_DANRE	A0A8M6Z3Y7	0.0204699	0.4795	0.0734634	0.0304	0.852	0.818	0.23	-0.0621	0.168	0.0975	0.0354	-0.133
SELK_DANRE	Q66I79	0.0206153	0.585223	0.00763503	0.0307	0.876	0.235	0.428	0.0887	0.516	0.113	0.202	-0.315
A0A8M6Z6M9_DANRE	A0A8M6Z6M9	0.0208038	0.806657	0.0133465	0.0311	0.908	0.361	0.198	0.0184	0.217	0.06	0.0784	-0.138
A0A8M9P9A3_DANRE	A0A8M9P9A3	0.0208764	0.807064	0.0134058	0.0312	0.908	0.362	0.28	0.026	0.306	0.0848	0.111	-0.196
A0A286YA94_DANRE	A0A286YA94	0.0209122	0.0941384	0.404475	0.0313	0.542	0.966	0.618	-0.42	0.198	0.346	-0.0738	-0.272
RECK_DANRE	A0A0R4IKU3	0.0209249	0.24695	0.16781	0.0313	0.736	0.92	0.433	-0.196	0.237	0.21	0.0136	-0.223
A5PMM5_DANRE	A5PMM5	0.0210983	0.123388	0.00118196	0.0317	0.595	0.0206	0.296	0.183	0.479	0.0375	0.221	-0.258
A0A8M9PLD4_DANRE	A0A8M9PLD4	0.0211309	0.250337	0.166824	0.0317	0.739	0.92	0.637	-0.287	0.35	0.308	0.0211	-0.329
SMG5_DANRE	F1R7R1	0.0212011	0.0194454	0.961928	0.0319	0.233	0.985	0.245	-0.25	-0.00444	0.165	-0.0846	-0.0802
A0A286Y9P2_DANRE	A0A286Y9P2	0.0214188	0.358069	0.112171	0.0323	0.808	0.881	0.291	-0.104	0.187	0.131	0.0277	-0.159
A0A8M2B4I4_DANRE	A0A8M2B4I4	0.0215792	0.0720933	0.503825	0.0326	0.485	0.972	0.617	-0.458	0.159	0.358	-0.0998	-0.259
CHM2B_DANRE	Q6NXD2	0.0216453	0.914225	0.0178084	0.0328	0.918	0.433	0.17	0.00699	0.177	0.0544	0.0614	-0.116
A0A8M1QV96_DANRE	A0A8M1QV96	0.021711	0.158775	0.267932	0.0329	0.645	0.949	0.28	-0.158	0.122	0.146	-0.012	-0.134
A0A8M3AMN1_DANRE	A0A8M3AMN1	0.0217123	0.168281	0.25394	0.0329	0.657	0.947	0.352	-0.194	0.158	0.182	-0.0119	-0.17
A2BIB1_DANRE	A2BIB1	0.021727	0.0198334	0.959834	0.0329	0.236	0.985	0.347	-0.354	-0.00667	0.234	-0.12	-0.114
A0A0R4IRB0_DANRE	A0A0R4IRB0	0.021737	0.0620656	0.000627138	0.0329	0.452	0.00822	0.42	0.326	0.746	0.0313	0.358	-0.389
A0A8M2B9V8_DANRE	A0A8M2B9V8	0.0219515	0.450033	0.0856488	0.0334	0.843	0.844	-0.304	0.089	-0.215	-0.131	-0.042	0.173
E7F3J0_DANRE	E7F3J0	0.0222257	0.224164	0.195735	0.0341	0.714	0.931	0.455	-0.22	0.235	0.225	0.0051	-0.23
A4QP88_DANRE	A4QP88	0.0222736	0.675806	0.0104158	0.0342	0.891	0.304	0.326	0.0524	0.378	0.091	0.143	-0.235
A0A0R4IRJ4_DANRE	A0A0R4IRJ4	0.0223485	0.315634	0.135526	0.0344	0.786	0.901	0.266	-0.105	0.161	0.124	0.0187	-0.142
EMC4_DANRE	Q6P011	0.0224312	0.0122344	0.73846	0.0346	0.177	0.98	0.215	-0.243	-0.0277	0.153	-0.0902	-0.0625
A2BFP6_DANRE	A2BFP6	0.0224913	0.200862	0.220759	0.0347	0.69	0.939	0.256	-0.131	0.125	0.129	-0.002	-0.127
A0A8M9QHD6_DANRE	A0A8M9QHD6	0.0226781	0.192885	0.231277	0.0351	0.682	0.942	0.841	-0.44	0.401	0.427	-0.0127	-0.414
A0A0R4IBX9_DANRE	A0A0R4IBX9	0.0229263	0.0166931	0.861014	0.0357	0.216	0.983	-0.601	0.641	0.0406	-0.414	0.227	0.187
Q90XD1_DANRE	Q90XD1	0.022964	0.495093	0.0784351	0.0358	0.856	0.83	0.809	-0.215	0.593	0.341	0.126	-0.467
CH033_DANRE	Q5BJC4	0.0230005	0.361008	0.118626	0.0359	0.809	0.887	0.488	-0.176	0.312	0.221	0.0456	-0.267
A0A0R4IMF6_DANRE	A0A0R4IMF6	0.0230698	0.288002	0.15477	0.036	0.768	0.914	0.276	-0.116	0.159	0.131	0.0143	-0.145
A7MCR6_DANRE	A7MCR6	0.0231428	0.00100373	0.0960013	0.0362	0.00727	0.861	-0.773	1.31	0.533	-0.693	0.613	0.0801
A0A1D5NSL0_DANRE	A0A1D5NSL0	0.0231694	0.235935	0.192491	0.0362	0.726	0.93	0.157	-0.0743	0.0823	0.077	0.00267	-0.0796
Q6DGE6_DANRE	Q6DGE6	0.0232005	0.400542	0.105079	0.0363	0.826	0.873	0.523	-0.173	0.35	0.232	0.059	-0.291
Q6P2M0_DANRE	Q6P2M0	0.0232933	0.381212	0.112241	0.0365	0.818	0.881	-0.132	0.0457	-0.0866	-0.0593	-0.0136	0.0729
TMM11_DANRE	Q6NWH5	0.023337	0.00556987	0.433738	0.0366	0.0863	0.968	0.157	-0.206	-0.0485	0.121	-0.0848	-0.0363
A0A8M9QF82_DANRE	A0A8M9QF82	0.0234152	0.0458564	0.709414	0.0368	0.391	0.98	0.661	-0.565	0.0958	0.409	-0.156	-0.252
8ODP_DANRE	Q7ZWC3	0.0235802	0.0703506	0.543678	0.0373	0.48	0.974	0.296	-0.225	0.0704	0.174	-0.0517	-0.122
A5WWD5_DANRE	A5WWD5	0.023904	0.0280826	0.928957	0.0382	0.3	0.984	0.369	-0.357	0.0128	0.242	-0.115	-0.127
A0A8M3AWL8_DANRE	A0A8M3AWL8	0.0240412	0.517497	0.0769794	0.0386	0.862	0.826	-0.664	0.169	-0.495	-0.278	-0.108	0.386
A0A0R4IS23_DANRE	A0A0R4IS23	0.0243246	0.451107	0.00612692	0.0394	0.844	0.186	0.24	0.0717	0.312	0.0561	0.128	-0.184
A0A0R4IEP5_DANRE	A0A0R4IEP5	0.0244236	0.574826	0.00878676	0.0397	0.874	0.266	0.19	0.042	0.232	0.0493	0.0913	-0.141
A0A8M2BEQ4_DANRE	A0A8M2BEQ4	0.0245397	0.793166	0.039376	0.04	0.906	0.671	0.986	-0.101	0.884	0.362	0.261	-0.623
F1QZR2_DANRE	F1QZR2	0.0246805	0.245619	0.194997	0.0404	0.735	0.931	0.185	-0.0872	0.0981	0.0908	0.00364	-0.0945
E7EYZ3_DANRE	E7EYZ3	0.0248026	0.212202	0.227145	0.0407	0.701	0.941	0.627	-0.319	0.308	0.315	-0.00364	-0.312
Q803Y3_DANRE	Q803Y3	0.0248304	0.702362	0.0124012	0.0408	0.895	0.345	0.463	0.0697	0.533	0.131	0.201	-0.332
A0A8M6YVM4_DANRE	A0A8M6YVM4	0.0249578	0.0891504	0.477978	0.0412	0.53	0.971	0.897	-0.644	0.253	0.514	-0.13	-0.383
Q6DGL5_DANRE	Q6DGL5	0.0251671	0.0951332	0.458279	0.0417	0.544	0.97	0.263	-0.185	0.0778	0.149	-0.0358	-0.114
Q6P0F8_DANRE	Q6P0F8	0.0252485	0.413246	0.00563448	0.042	0.831	0.169	0.158	0.0517	0.209	0.0353	0.087	-0.122
E7EZF6_DANRE	E7EZF6	0.0254309	0.305804	0.00384927	0.0425	0.78	0.109	0.297	0.123	0.421	0.058	0.181	-0.239
E9QHD9_DANRE	E9QHD9	0.0255651	0.562186	0.072379	0.0429	0.872	0.816	0.913	-0.211	0.702	0.374	0.164	-0.538
A0A8M9PRS4_DANRE	A0A8M9PRS4	0.0258764	0.173451	0.284901	0.0437	0.662	0.952	0.343	-0.193	0.149	0.179	-0.0147	-0.164
A0A8M2B7I8_DANRE	A0A8M2B7I8	0.0259881	0.835183	0.0378116	0.044	0.91	0.659	0.951	-0.0785	0.872	0.343	0.265	-0.608
Q7SXR2_DANRE	Q7SXR2	0.0261214	0.134308	0.358802	0.0444	0.612	0.962	0.639	-0.401	0.237	0.347	-0.0546	-0.292
Q5U3U1_DANRE	Q5U3U1	0.0261327	0.650021	0.0114483	0.0444	0.887	0.327	0.506	0.0916	0.597	0.138	0.23	-0.368
A0A8M2BH81_DANRE	A0A8M2BH81	0.0261859	0.418412	0.111256	0.0446	0.833	0.88	0.361	-0.118	0.243	0.16	0.0417	-0.201
Q1LXZ5_DANRE	Q1LXZ5	0.0261885	0.330155	0.148496	0.0446	0.794	0.91	0.888	-0.351	0.536	0.413	0.0616	-0.475
Q568H2_DANRE	Q568H2	0.026371	0.74616	0.0472141	0.0451	0.901	0.722	0.382	-0.0493	0.333	0.144	0.0945	-0.238
TRYP_PIG	P00761	0.0266637	0.00570528	0.400769	0.0459	0.0885	0.966	0.238	-0.319	-0.0812	0.186	-0.134	-0.0523
TMM53_DANRE	Q6DHN0	0.0267762	0.345253	0.143792	0.0462	0.802	0.907	0.483	-0.186	0.297	0.223	0.037	-0.26
ALKB5_DANRE	Q08BA6	0.0271396	0.0140599	0.717214	0.0472	0.195	0.98	0.366	-0.42	-0.0533	0.262	-0.158	-0.104
F1R8Q4_DANRE	F1R8Q4	0.0272649	0.0703841	0.596772	0.0476	0.48	0.976	0.872	-0.686	0.186	0.519	-0.167	-0.353
A0A8M9P5J1_DANRE	A0A8M9P5J1	0.0273391	0.175481	0.29462	0.0478	0.664	0.954	0.628	-0.357	0.271	0.328	-0.0286	-0.3
A0A8M3AX53_DANRE	A0A8M3AX53	0.0274215	0.0541923	0.704471	0.048	0.424	0.98	0.224	-0.19	0.0342	0.138	-0.0519	-0.0861
Q7ZVM7_DANRE	Q7ZVM7	0.0274291	0.637306	0.0638971	0.048	0.885	0.792	0.163	-0.031	0.132	0.0646	0.0336	-0.0983
Q1LUU7_DANRE	Q1LUU7	0.0275265	0.140839	0.358856	0.0483	0.622	0.962	0.351	-0.219	0.132	0.19	-0.029	-0.161
A0A0R4IAE2_DANRE	A0A0R4IAE2	0.0276285	0.0134223	0.691115	0.0486	0.189	0.979	0.43	-0.5	-0.069	0.31	-0.19	-0.12
F1QZB0_DANRE	F1QZB0	0.0278585	0.83785	0.0402618	0.0492	0.911	0.678	0.207	-0.0171	0.19	0.0749	0.0577	-0.133
A0A8M6Z0N5_DANRE	A0A8M6Z0N5	0.027994	0.61474	0.0689728	0.0496	0.882	0.807	0.871	-0.178	0.693	0.35	0.172	-0.522
Q803N8_DANRE	Q803N8	0.0282562	0.194728	0.274872	0.0503	0.683	0.951	0.968	-0.528	0.44	0.499	-0.0296	-0.469
A0A8M2BI56_DANRE	A0A8M2BI56	0.0283787	0.21502	0.250955	0.0506	0.704	0.946	0.308	-0.16	0.148	0.156	-0.00422	-0.152
E7F533_DANRE	E7F533	0.0283905	0.599427	0.0726899	0.0506	0.879	0.816	0.22	-0.047	0.173	0.089	0.042	-0.131
Q7SXP1_DANRE	Q7SXP1	0.0284154	0.546449	0.0835128	0.0507	0.868	0.84	0.165	-0.0407	0.125	0.0686	0.028	-0.0966
Q1L9A3_DANRE	Q1L9A3	0.0286244	0.0107468	0.000173797	0.0513	0.159	0.000487	0.211	0.257	0.467	-0.0154	0.241	-0.226
A0A8M6YYP5_DANRE	A0A8M6YYP5	0.0288878	0.451737	0.110358	0.052	0.844	0.879	0.94	-0.291	0.649	0.41	0.119	-0.53
A0A9U5CKM8_DANRE	A0A9U5CKM8	0.0289984	0.853433	0.0207597	0.0523	0.912	0.471	0.669	0.0503	0.72	0.206	0.257	-0.463
A0A8M2B5X1_DANRE	A0A8M2B5X1	0.0290481	0.330702	0.00483431	0.0524	0.794	0.14	0.158	0.0639	0.222	0.0313	0.0952	-0.126
A0A0B4P4A4_DANRE	A0A0B4P4A4	0.0290918	0.615503	0.0116594	0.0525	0.882	0.331	0.312	0.0641	0.376	0.0826	0.147	-0.229
A0A0A0MPU6_DANRE	A0A0A0MPU6	0.029161	0.148133	0.359373	0.0527	0.631	0.962	0.402	-0.249	0.153	0.217	-0.032	-0.185
Q76C07_DANRE	Q76C07	0.0293582	0.661494	0.0132446	0.0532	0.889	0.359	0.763	0.137	0.899	0.209	0.345	-0.554
CC124_DANRE	Q6PHE8	0.0295428	0.252653	0.220971	0.0537	0.741	0.939	0.305	-0.147	0.158	0.151	0.00368	-0.154
Q1LYQ0_DANRE	Q1LYQ0	0.0295976	0.525985	0.0092963	0.0539	0.864	0.279	0.619	0.162	0.78	0.152	0.314	-0.466
A0A8M9Q0R5_DANRE	A0A8M9Q0R5	0.029688	0.0116041	0.605952	0.0541	0.17	0.977	0.387	-0.469	-0.082	0.285	-0.184	-0.102
Q6IQU8_DANRE	Q6IQU8	0.0297177	0.186137	0.298476	0.0542	0.675	0.954	-0.268	0.151	-0.117	-0.14	0.0114	0.128
Q4V9F4_DANRE	Q4V9F4	0.0297316	0.205319	0.272557	0.0542	0.694	0.95	0.922	-0.496	0.426	0.473	-0.0235	-0.449
A0A0R4IH97_DANRE	A0A0R4IH97	0.029766	0.202081	0.276939	0.0543	0.691	0.951	0.421	-0.228	0.193	0.216	-0.012	-0.204
A0A2R8RI02_DANRE	A0A2R8RI02	0.0299308	0.148478	0.365838	0.0547	0.632	0.962	0.695	-0.433	0.263	0.376	-0.0568	-0.319
A0A8M9P7G2_DANRE	A0A8M9P7G2	0.0299502	0.76295	0.0514399	0.0548	0.903	0.743	0.397	-0.0492	0.348	0.149	0.0997	-0.249
A0A2R9YJM4_DANRE	A0A2R9YJM4	0.0300562	0.0221498	0.86592	0.0551	0.257	0.983	0.541	-0.579	-0.0375	0.373	-0.205	-0.168
A0A8M6YV86_DANRE	A0A8M6YV86	0.0301253	0.457674	0.112799	0.0552	0.846	0.881	0.43	-0.133	0.297	0.187	0.0549	-0.242
A0A8M2B4M0_DANRE	A0A8M2B4M0	0.0304746	0.0391295	0.889388	0.0563	0.36	0.984	0.375	-0.353	0.0214	0.243	-0.111	-0.132
A0A8M1RLQ4_DANRE	A0A8M1RLQ4	0.0305516	0.384043	0.142679	0.0565	0.82	0.906	-0.349	0.127	-0.222	-0.159	-0.0315	0.19
GATB_DANRE	Q7T010	0.0307259	0.449685	0.117576	0.057	0.843	0.886	0.286	-0.0902	0.196	0.125	0.0352	-0.161
A0A8M2B4G7_DANRE	A0A8M2B4G7	0.030768	0.138891	0.394663	0.0571	0.619	0.965	-0.83	0.534	-0.296	-0.455	0.0792	0.375
A0A8M2B824_DANRE	A0A8M2B824	0.0309048	0.083185	0.578622	0.0575	0.515	0.976	0.261	-0.201	0.0602	0.154	-0.0468	-0.107
CHMP6_DANRE	Q503V0	0.0310125	0.296168	0.19483	0.0578	0.774	0.931	0.207	-0.0918	0.116	0.0998	0.00794	-0.108
A0A8M1RFA7_DANRE	A0A8M1RFA7	0.0310675	0.150613	0.371822	0.058	0.635	0.963	0.409	-0.255	0.154	0.222	-0.0339	-0.188
F1QZD2_DANRE	F1QZD2	0.0311835	0.0896814	0.553007	0.0583	0.531	0.975	-0.311	0.234	-0.0769	-0.182	0.0524	0.129
A0A0R4ICQ1_DANRE	A0A0R4ICQ1	0.0314626	0.274467	0.213958	0.0591	0.759	0.937	0.778	-0.363	0.416	0.38	0.0178	-0.398
A0A8M2BHK1_DANRE	A0A8M2BHK1	0.0317709	0.0685044	0.666928	0.06	0.474	0.979	0.643	-0.528	0.115	0.39	-0.137	-0.253
Q802D2_DANRE	Q802D2	0.0317756	0.0559328	0.752002	0.06	0.43	0.981	0.428	-0.372	0.0563	0.267	-0.105	-0.162
GPX8_DANRE	Q7ZV14	0.0319985	0.143636	0.395328	0.0607	0.625	0.965	-0.516	0.331	-0.186	-0.282	0.0484	0.234
C102A_DANRE	Q6NZW0	0.0320207	0.00425112	0.275725	0.0607	0.0622	0.951	-1.32	1.94	0.617	-1.09	0.853	0.236
Q6PFJ2_DANRE	Q6PFJ2	0.0321106	0.688202	0.0657437	0.061	0.893	0.797	0.307	-0.0514	0.255	0.119	0.068	-0.187
F1QEI3_DANRE	F1QEI3	0.0324458	0.248106	0.243586	0.062	0.737	0.945	-0.451	0.224	-0.227	-0.225	-0.000767	0.226
A0A8M9PIJ0_DANRE	A0A8M9PIJ0	0.0327379	0.681107	0.0155251	0.0628	0.892	0.397	0.877	0.151	1.03	0.242	0.393	-0.635
A1L1W2_DANRE	A1L1W2	0.0330176	0.229205	0.267235	0.0636	0.719	0.949	0.318	-0.166	0.152	0.161	-0.00454	-0.156
A0A8M3AMV7_DANRE	A0A8M3AMV7	0.0330941	0.0842716	0.599201	0.0638	0.518	0.976	0.58	-0.452	0.129	0.344	-0.108	-0.236
Q6DH81_DANRE	Q6DH81	0.0332049	0.0243472	0.863528	0.0641	0.274	0.983	-1.05	1.13	0.076	-0.729	0.402	0.326
A0A2R8Q1T2_DANRE	A0A2R8Q1T2	0.0333885	0.278434	0.221727	0.0647	0.762	0.939	0.165	-0.0772	0.0877	0.0807	0.00351	-0.0842
Q5FBD1_DANRE	Q5FBD1	0.0334116	0.0479007	0.840563	0.0647	0.399	0.983	0.187	-0.171	0.0158	0.119	-0.0517	-0.0675
TM177_DANRE	Q6PBI8	0.0335317	0.279772	0.221422	0.0651	0.762	0.939	0.56	-0.262	0.299	0.274	0.0123	-0.286
F1R879_DANRE	F1R879	0.0335524	0.999639	0.0335797	0.0651	0.924	0.623	0.432	-8.22e-05	0.432	0.144	0.144	-0.288
A0A8M9PCM6_DANRE	A0A8M9PCM6	0.0336229	0.198682	0.31025	0.0653	0.687	0.956	1.26	-0.71	0.552	0.658	-0.0527	-0.605
Q6NWY3_DANRE	Q6NWY3	0.0337423	0.556351	0.0958132	0.0657	0.87	0.86	0.377	-0.0941	0.283	0.157	0.063	-0.22
E9QBZ7_DANRE	E9QBZ7	0.033786	0.150145	0.396924	0.0658	0.634	0.965	0.366	-0.233	0.133	0.2	-0.0335	-0.166
MED12_DANRE	Q2QCI8	0.0338659	0.185768	0.331509	0.066	0.675	0.959	0.13	-0.0756	0.0544	0.0686	-0.00707	-0.0615
A0A8M1P6M4_DANRE	A0A8M1P6M4	0.0338978	0.878064	0.0446222	0.0661	0.915	0.707	0.679	-0.0439	0.635	0.241	0.197	-0.438
A0A8M2BDT1_DANRE	A0A8M2BDT1	0.0339872	0.030568	0.953023	0.0663	0.315	0.985	0.541	-0.555	-0.0134	0.365	-0.189	-0.176
A0A8M1P949_DANRE	A0A8M1P949	0.0339918	0.112436	0.498944	0.0664	0.577	0.972	-0.798	0.568	-0.23	-0.455	0.113	0.342
A0A8M2B1Z9_DANRE	A0A8M2B1Z9	0.0347887	0.117002	0.492303	0.0686	0.584	0.972	0.255	-0.18	0.0751	0.145	-0.035	-0.11
Q6DHM1_DANRE	Q6DHM1	0.0348289	0.215418	0.296083	0.0687	0.705	0.954	0.723	-0.394	0.329	0.373	-0.0218	-0.351
Q5RGV8_DANRE	Q5RGV8	0.0350702	0.019802	0.752134	0.0694	0.236	0.981	0.644	-0.73	-0.0865	0.458	-0.272	-0.186
A2BEG3_DANRE	A2BEG3	0.0350921	0.469958	0.125492	0.0695	0.849	0.893	0.236	-0.0732	0.162	0.103	0.0297	-0.133
E7F1N2_DANRE	E7F1N2	0.0350931	0.0199224	0.754384	0.0695	0.237	0.981	0.37	-0.419	-0.0492	0.263	-0.156	-0.107
A0A8M1NVV8_DANRE	A0A8M1NVV8	0.035366	0.760996	0.0608285	0.0702	0.903	0.781	0.289	-0.0375	0.252	0.109	0.0714	-0.18
A0A0R4IGK8_DANRE	A0A0R4IGK8	0.0354523	0.759159	0.0203598	0.0705	0.902	0.466	0.791	0.103	0.894	0.229	0.332	-0.562
A3KNX4_DANRE	A3KNX4	0.0355065	0.625387	0.0844356	0.0706	0.883	0.842	0.255	-0.0533	0.201	0.103	0.0494	-0.152
Q1L8Y5_DANRE	Q1L8Y5	0.0355652	0.334713	0.191822	0.0708	0.796	0.93	0.31	-0.13	0.18	0.147	0.0165	-0.163
Q7ZTX7_DANRE	Q7ZTX7	0.0357237	0.184848	0.347058	0.0712	0.674	0.961	0.148	-0.0871	0.0604	0.0782	-0.00888	-0.0693
A0A0R4IF41_DANRE	A0A0R4IF41	0.0363404	0.251648	0.263874	0.0729	0.74	0.949	0.496	-0.251	0.244	0.249	-0.00226	-0.247
A0A8M9PZA4_DANRE	A0A8M9PZA4	0.0365172	0.34827	0.187704	0.0734	0.803	0.929	0.409	-0.168	0.241	0.193	0.0244	-0.217
F1QQW7_DANRE	F1QQW7	0.0365613	0.308484	0.214908	0.0735	0.782	0.937	0.787	-0.352	0.434	0.38	0.0274	-0.407
Q802W6_DANRE	Q802W6	0.0366368	0.861303	0.026742	0.0737	0.913	0.546	0.178	0.0134	0.192	0.055	0.0684	-0.123
A0A8M3B1P1_DANRE	A0A8M3B1P1	0.0366544	0.0040684	0.237549	0.0738	0.0584	0.943	-0.358	0.545	0.188	-0.301	0.244	0.0567
A0A8M1RM34_DANRE	A0A8M1RM34	0.0367458	0.197981	0.00331079	0.074	0.687	0.0945	0.281	0.162	0.443	0.0398	0.202	-0.242
SMAD5_DANRE	Q9W7E7	0.037284	0.066992	0.741697	0.0754	0.469	0.981	0.16	-0.138	0.0228	0.0993	-0.0382	-0.0611
TRFL_HUMAN	P02788	0.0373193	0.243789	0.278222	0.0755	0.733	0.951	2.16	-1.12	1.04	1.09	-0.0276	-1.07
A0A8M3AKY8_DANRE	A0A8M3AKY8	0.0374923	0.51958	0.116543	0.076	0.862	0.885	0.208	-0.0584	0.15	0.0888	0.0304	-0.119
FA50A_DANRE	Q568K9	0.0377194	0.571055	0.102509	0.0766	0.873	0.87	0.147	-0.0364	0.111	0.0613	0.0249	-0.0862
A0A8M3AQQ2_DANRE	A0A8M3AQQ2	0.0377237	0.181645	0.00308622	0.0766	0.671	0.0883	0.151	0.0913	0.243	0.0201	0.111	-0.131
Q6P007_DANRE	Q6P007	0.0378185	0.977325	0.0397935	0.0769	0.923	0.675	0.168	-0.00207	0.166	0.0569	0.0548	-0.112
Q7ZW07_DANRE	Q7ZW07	0.0379202	0.0966832	0.596188	0.0771	0.547	0.976	0.47	-0.361	0.108	0.277	-0.0843	-0.193
A0A0R4I9Q9_DANRE	A0A0R4I9Q9	0.0379562	0.91373	0.0312407	0.0772	0.918	0.599	0.59	0.0277	0.618	0.188	0.215	-0.403
A0A0G2KYR2_DANRE	A0A0G2KYR2	0.0380113	0.563987	0.0132913	0.0774	0.872	0.36	0.244	0.0615	0.306	0.0609	0.122	-0.183
Q6NV43_DANRE	Q6NV43	0.038032	0.581826	0.100524	0.0774	0.876	0.867	0.594	-0.143	0.451	0.246	0.103	-0.348
SIK3_DANRE	Q6NSM8	0.038081	0.22724	0.302487	0.0776	0.717	0.955	0.295	-0.16	0.135	0.152	-0.00823	-0.143
A0A8M1RHW9_DANRE	A0A8M1RHW9	0.038183	0.0575572	0.817754	0.0778	0.436	0.982	0.828	-0.745	0.0827	0.524	-0.221	-0.303
E9QFY4_DANRE	E9QFY4	0.0382238	0.963766	0.0352322	0.0779	0.922	0.638	0.314	0.00619	0.32	0.103	0.109	-0.212
KXDL1_DANRE	Q6DBR9	0.0382672	0.0814368	0.66978	0.078	0.51	0.979	-0.618	0.503	-0.115	-0.374	0.129	0.244
E7F6M4_DANRE	E7F6M4	0.0383265	0.233009	0.296927	0.0782	0.723	0.954	0.236	-0.127	0.11	0.121	-0.0056	-0.115
MFD4A_DANRE	Q7SXB7	0.0384238	0.0265878	0.838037	0.0785	0.29	0.983	0.187	-0.203	-0.0166	0.13	-0.0732	-0.0566
E9QG29_DANRE	E9QG29	0.0385131	0.228303	0.303895	0.0787	0.718	0.955	0.503	-0.273	0.23	0.259	-0.0141	-0.244
A0A8M6YTQ1_DANRE	A0A8M6YTQ1	0.0386722	0.0387696	0.998879	0.0791	0.358	0.985	-0.405	0.405	-0.000248	-0.27	0.135	0.135
A7MBV9_DANRE	A7MBV9	0.0387771	0.0296613	0.881539	0.0794	0.31	0.983	0.425	-0.452	-0.0275	0.292	-0.16	-0.132
ARMC8_DANRE	Q05AL1	0.0391545	0.138296	0.471281	0.0803	0.618	0.97	0.871	-0.594	0.277	0.488	-0.106	-0.382
A0A8M9P196_DANRE	A0A8M9P196	0.0391619	0.611585	0.0959406	0.0804	0.881	0.861	0.528	-0.118	0.41	0.215	0.0975	-0.313
A0A8M2BD94_DANRE	A0A8M2BD94	0.0392476	0.282579	0.250267	0.0806	0.765	0.946	0.515	-0.249	0.267	0.255	0.00616	-0.261
A0A8M3BE48_DANRE	A0A8M3BE48	0.0395234	0.258457	0.275366	0.0813	0.746	0.951	0.265	-0.135	0.13	0.133	-0.00166	-0.132
Q6NW73_DANRE	Q6NW73	0.0395462	0.0400127	0.994771	0.0813	0.364	0.985	0.587	-0.585	0.00168	0.391	-0.195	-0.196
A0A8M1P669_DANRE	A0A8M1P669	0.0396561	0.524787	0.12112	0.0816	0.863	0.89	1.05	-0.296	0.759	0.45	0.154	-0.604
Q567W8_DANRE	Q567W8	0.0397152	0.826695	0.0267745	0.0818	0.91	0.547	0.674	0.0646	0.738	0.203	0.268	-0.471
Q803K1_DANRE	Q803K1	0.0397686	0.114324	0.547949	0.0819	0.58	0.974	0.699	-0.514	0.185	0.404	-0.109	-0.295
B5DE36_DANRE	B5DE36	0.0399527	0.478059	0.0109191	0.0824	0.851	0.316	0.205	0.0645	0.269	0.0468	0.111	-0.158
A0A8M3AQT9_DANRE	A0A8M3AQT9	0.0400441	0.270869	0.26565	0.0826	0.756	0.949	0.159	-0.079	0.08	0.0793	0.000306	-0.0797
A0A8M2B1M9_DANRE	A0A8M2B1M9	0.0400717	0.895936	0.0505937	0.0827	0.916	0.739	0.447	-0.0256	0.421	0.157	0.132	-0.289
A0A8M2B473_DANRE	A0A8M2B473	0.0401209	0.779347	0.0242051	0.0828	0.905	0.511	0.286	0.0352	0.321	0.0835	0.119	-0.202
E9QEA3_DANRE	E9QEA3	0.0402019	0.123547	0.522084	0.083	0.595	0.973	0.335	-0.24	0.095	0.192	-0.0483	-0.143
A0A8M3AQC7_DANRE	A0A8M3AQC7	0.040346	0.0214819	0.727263	0.0834	0.251	0.98	-0.623	0.719	0.0957	-0.447	0.271	0.176
RUXE_DANRE	Q7ZUG0	0.0403806	0.00135292	0.076666	0.0834	0.0118	0.826	0.186	-0.343	-0.157	0.176	-0.166	-0.00991
A0A8M2BH95_DANRE	A0A8M2BH95	0.0404021	0.0495026	0.909285	0.0835	0.406	0.984	0.695	-0.66	0.0348	0.452	-0.208	-0.243
A0A2R8QJR9_DANRE	A0A2R8QJR9	0.0407112	0.00135793	0.0763516	0.0843	0.0118	0.825	-0.357	0.657	0.301	-0.338	0.319	0.0187
A0A8M2B6V1_DANRE	A0A8M2B6V1	0.0407568	0.00857771	0.396339	0.0844	0.127	0.965	0.164	-0.226	-0.0621	0.13	-0.0959	-0.0338
A0A286Y967_DANRE	A0A286Y967	0.0408054	0.579589	0.108044	0.0845	0.875	0.876	0.154	-0.0379	0.116	0.0641	0.0262	-0.0902
A0A8M3AL71_DANRE	A0A8M3AL71	0.0409602	0.585465	0.106841	0.0849	0.876	0.875	0.871	-0.211	0.66	0.361	0.15	-0.51
A0A8M9P8I1_DANRE	A0A8M9P8I1	0.0411406	0.00169973	0.094908	0.0853	0.0155	0.859	-0.568	1.02	0.449	-0.529	0.489	0.0399
Q0MSH9_DANRE	Q0MSH9	0.0412066	0.0571611	0.853946	0.0855	0.434	0.983	0.626	-0.575	0.0509	0.401	-0.175	-0.226
Q561U5_DANRE	Q561U5	0.0412078	0.0134902	0.539945	0.0855	0.19	0.974	0.393	-0.5	-0.107	0.297	-0.202	-0.0951
YKT6_DANRE	Q7ZUN8	0.0413208	0.962413	0.0379782	0.0858	0.921	0.661	0.199	0.00414	0.203	0.0649	0.0691	-0.134
TSN31_DANRE	Q7ZUB3	0.0413641	0.00650212	0.316796	0.0859	0.0999	0.957	0.292	-0.424	-0.132	0.238	-0.185	-0.0531
Q503S4_DANRE	Q503S4	0.0413696	0.0656818	0.794344	0.0859	0.465	0.982	0.722	-0.638	0.0833	0.453	-0.185	-0.268
F1QQK5_DANRE	F1QQK5	0.0415261	0.160668	0.43695	0.0863	0.648	0.968	0.593	-0.386	0.207	0.326	-0.0598	-0.267
F1Q6F9_DANRE	F1Q6F9	0.0416254	0.566107	0.113901	0.0865	0.872	0.883	0.124	-0.0317	0.0921	0.0518	0.0201	-0.0719
Q5TYP5_DANRE	Q5TYP5	0.0416663	0.122661	0.537571	0.0866	0.593	0.974	0.528	-0.383	0.145	0.304	-0.0791	-0.225
TEX10_DANRE	Q803M3	0.0417085	0.518697	0.128982	0.0867	0.862	0.896	0.129	-0.0373	0.0919	0.0555	0.0182	-0.0737
B0S682_DANRE	B0S682	0.0419548	0.390514	0.185788	0.0873	0.822	0.928	0.58	-0.225	0.355	0.268	0.0435	-0.312
E9QCG5_DANRE	E9QCG5	0.0420249	0.190646	0.00362002	0.0875	0.679	0.103	0.149	0.0899	0.238	0.0195	0.109	-0.129
A0A0R4IQ46_DANRE	A0A0R4IQ46	0.0421112	0.119627	0.551133	0.0877	0.588	0.974	0.435	-0.319	0.116	0.251	-0.0676	-0.184
A2BIQ0_DANRE	A2BIQ0	0.0422719	0.332473	0.224391	0.0881	0.795	0.94	0.244	-0.108	0.137	0.117	0.0097	-0.127
A3FKT8_DANRE	A3FKT8	0.0422821	0.00875383	0.391463	0.0881	0.13	0.965	-0.547	0.759	0.212	-0.435	0.323	0.112
E7EXU6_DANRE	E7EXU6	0.0423355	0.150698	0.466019	0.0882	0.635	0.97	0.265	-0.178	0.0869	0.148	-0.0303	-0.117
A0A2R8QLK1_DANRE	A0A2R8QLK1	0.0423359	0.362823	0.203882	0.0882	0.81	0.934	0.557	-0.23	0.327	0.262	0.0325	-0.295
F1Q679_DANRE	F1Q679	0.0423635	0.143612	0.483846	0.0883	0.625	0.971	0.393	-0.269	0.124	0.221	-0.0485	-0.172
Q6PBS8_DANRE	Q6PBS8	0.0424654	0.352266	0.00764727	0.0885	0.805	0.235	0.239	0.101	0.34	0.0459	0.147	-0.193
A0A8M6YWI6_DANRE	A0A8M6YWI6	0.0425318	0.48358	0.0118268	0.0887	0.853	0.334	0.179	0.0566	0.236	0.0409	0.0975	-0.138
E7FFK0_DANRE	E7FFK0	0.0426643	0.0320873	0.873842	0.089	0.324	0.983	0.189	-0.202	-0.0133	0.13	-0.0717	-0.0584
Q6DGD1_DANRE	Q6DGD1	0.0428351	0.00194408	0.104368	0.0894	0.0177	0.872	0.293	-0.519	-0.226	0.27	-0.248	-0.0222
A0A8M6YY80_DANRE	A0A8M6YY80	0.0429528	0.0690994	0.788212	0.0897	0.476	0.982	0.167	-0.147	0.02	0.105	-0.0423	-0.0623
A0A0R4IIB7_DANRE	A0A0R4IIB7	0.0429658	0.0172191	0.614247	0.0897	0.219	0.977	0.596	-0.731	-0.135	0.442	-0.289	-0.154
Q4V981_DANRE	Q4V981	0.0430312	0.50182	0.138818	0.0898	0.858	0.904	0.784	-0.237	0.546	0.34	0.103	-0.443
Q6PFQ3_DANRE	Q6PFQ3	0.0431223	0.116514	0.570238	0.0901	0.583	0.975	0.312	-0.233	0.0798	0.182	-0.051	-0.131
A3KPL8_DANRE	A3KPL8	0.0431843	0.535126	0.0139552	0.0902	0.866	0.37	0.215	0.06	0.275	0.0515	0.112	-0.163
Q7T369_DANRE	Q7T369	0.0433371	0.0118063	0.476703	0.0906	0.172	0.971	0.249	-0.329	-0.0802	0.193	-0.136	-0.0563
A0A8M6Z208_DANRE	A0A8M6Z208	0.0434401	0.589676	0.0163131	0.0908	0.877	0.409	0.436	0.106	0.542	0.11	0.216	-0.326
A0A8M9PY57_DANRE	A0A8M9PY57	0.0434606	0.00700128	0.322968	0.0908	0.106	0.958	0.624	-0.906	-0.282	0.51	-0.396	-0.114
A0A8M9PWZ7_DANRE	A0A8M9PWZ7	0.0436653	0.835329	0.0631124	0.0913	0.911	0.789	0.163	-0.0151	0.147	0.0592	0.0441	-0.103
A0A8M3AKW8_DANRE	A0A8M3AKW8	0.0437092	0.297396	0.259763	0.0914	0.775	0.948	0.367	-0.176	0.191	0.181	0.00506	-0.186
AEBP2_DANRE	Q7SXV2	0.0437166	0.503247	0.140316	0.0914	0.858	0.905	0.225	-0.0681	0.157	0.0976	0.0295	-0.127
Q802Z9_DANRE	Q802Z9	0.0438555	0.0229015	0.71885	0.0917	0.263	0.98	-1.03	1.2	0.167	-0.745	0.456	0.289
JGN1A_DANRE	Q5XJX0	0.0438635	0.116211	0.577633	0.0918	0.583	0.976	0.599	-0.448	0.151	0.349	-0.0992	-0.25
A0A0R4IWN8_DANRE	A0A0R4IWN8	0.0438688	0.00254855	0.132663	0.0918	0.0273	0.899	-0.454	0.777	0.323	-0.41	0.367	0.0434
A0A8M9QBN4_DANRE	A0A8M9QBN4	0.0438976	0.0066262	0.306701	0.0918	0.102	0.956	0.286	-0.42	-0.134	0.235	-0.185	-0.0504
A0A8M2B9Q7_DANRE	A0A8M2B9Q7	0.0442288	0.456511	0.160971	0.0927	0.845	0.917	-0.241	0.0817	-0.159	-0.108	-0.0259	0.133
F1QHG6_DANRE	F1QHG6	0.0443861	0.03107	0.842456	0.0931	0.318	0.983	0.23	-0.25	-0.0205	0.16	-0.0902	-0.0697
E9QC42_DANRE	E9QC42	0.0444514	0.104439	0.626057	0.0933	0.563	0.977	0.197	-0.153	0.0433	0.117	-0.0366	-0.08
A0A8M9PRH8_DANRE	A0A8M9PRH8	0.0446993	0.0615072	0.857036	0.0939	0.45	0.983	0.986	-0.905	0.08	0.63	-0.275	-0.355
Q4V8U7_DANRE	Q4V8U7	0.0447539	0.53134	0.133208	0.094	0.865	0.9	0.376	-0.107	0.269	0.161	0.054	-0.215
Q7SZQ6_DANRE	Q7SZQ6	0.044777	0.344145	0.226988	0.0941	0.801	0.941	0.212	-0.0924	0.12	0.102	0.00909	-0.111
Q566Y4_DANRE	Q566Y4	0.0448259	0.45231	0.16484	0.0942	0.844	0.919	0.379	-0.13	0.249	0.17	0.0396	-0.209
F1QNE0_DANRE	F1QNE0	0.0448394	0.443003	0.169227	0.0943	0.841	0.921	0.846	-0.297	0.549	0.381	0.0841	-0.465
A0A8M3AT32_DANRE	A0A8M3AT32	0.0453996	0.0394506	0.937324	0.0957	0.362	0.984	0.411	-0.426	-0.0146	0.279	-0.147	-0.132
Q7T3F5_DANRE	Q7T3F5	0.0455442	0.253669	0.31448	0.096	0.742	0.957	0.4	-0.214	0.187	0.205	-0.0089	-0.196
F1R5C5_DANRE	F1R5C5	0.0455933	0.113843	0.600579	0.0962	0.579	0.976	0.133	-0.101	0.0318	0.0782	-0.0232	-0.055
Q6XG62_DANRE	Q6XG62	0.0456316	0.0407241	0.949175	0.0963	0.368	0.985	-0.735	0.756	0.0212	-0.497	0.259	0.238
A0A8M6YYW3_DANRE	A0A8M6YYW3	0.0457088	0.142009	0.51423	0.0964	0.623	0.973	0.18	-0.126	0.0538	0.102	-0.0242	-0.078
A0A8M2BGB5_DANRE	A0A8M2BGB5	0.0457155	0.02823	0.788539	0.0965	0.301	0.982	0.267	-0.299	-0.0324	0.189	-0.11	-0.078
A0A8M3AWT2_DANRE	A0A8M3AWT2	0.04573	0.932754	0.0531228	0.0965	0.919	0.751	0.304	-0.0116	0.292	0.105	0.0935	-0.199
Q5RGP5_DANRE	Q5RGP5	0.0457416	0.333908	0.238866	0.0965	0.796	0.944	0.616	-0.276	0.34	0.297	0.0214	-0.319
A0A8M1Q7X2_DANRE	A0A8M1Q7X2	0.0458568	0.740004	0.0822382	0.0968	0.9	0.837	0.272	-0.041	0.231	0.104	0.0632	-0.167
A0A8M9P8W4_DANRE	A0A8M9P8W4	0.0461591	0.525438	0.139175	0.0976	0.864	0.904	0.162	-0.0473	0.115	0.0699	0.0226	-0.0925
A0A8M9PUZ0_DANRE	A0A8M9PUZ0	0.0462013	0.117282	0.593551	0.0977	0.584	0.976	-0.383	0.289	-0.0935	-0.224	0.0653	0.159
A0A0R4ICS1_DANRE	A0A0R4ICS1	0.0462188	0.159921	0.473413	0.0977	0.647	0.971	0.936	-0.627	0.309	0.521	-0.106	-0.415
LYRM9_DANRE	B3DFV0	0.0462278	0.942696	0.040662	0.0977	0.92	0.681	0.229	0.00747	0.236	0.0738	0.0813	-0.155
Q6P7X5_DANRE	Q6P7X5	0.0462567	0.486941	0.154314	0.0978	0.854	0.913	-0.208	0.0666	-0.142	-0.0916	-0.025	0.117
Q5PR58_DANRE	Q5PR58	0.0465226	0.436906	0.0112093	0.0986	0.839	0.322	0.123	0.0441	0.167	0.0263	0.0704	-0.0967
A0A0R4IHM6_DANRE	A0A0R4IHM6	0.0466218	0.331044	0.245006	0.0988	0.795	0.945	0.883	-0.4	0.483	0.427	0.0277	-0.455
A9JRX9_DANRE	A9JRX9	0.0468105	0.0170032	0.576875	0.0994	0.218	0.975	0.419	-0.526	-0.107	0.315	-0.211	-0.104
Q4V8Z6_DANRE	Q4V8Z6	0.0469228	0.0996304	0.667217	0.0997	0.553	0.979	0.3	-0.241	0.0592	0.181	-0.0607	-0.12
A0A140LGN9_DANRE	A0A140LGN9	0.0469243	0.0442724	0.973946	0.0997	0.385	0.985	0.125	-0.127	-0.00186	0.084	-0.0429	-0.0411
B3DIU9_DANRE	B3DIU9	0.0470443	0.870836	0.0351691	0.1	0.914	0.637	0.34	0.0252	0.365	0.105	0.13	-0.235
A0A8M9PKD9_DANRE	A0A8M9PKD9	0.0472991	0.166441	0.466385	0.101	0.654	0.97	0.317	-0.21	0.107	0.176	-0.0344	-0.141
A0A0R4IK46_DANRE	A0A0R4IK46	0.0475054	0.0480277	0.995093	0.101	0.4	0.985	0.265	-0.264	0.000745	0.176	-0.0877	-0.0885
Q6DGU0_DANRE	Q6DGU0	0.0477469	0.0162027	0.55197	0.102	0.212	0.974	-0.277	0.353	0.0761	-0.21	0.143	0.0669
A0A8M6YU25_DANRE	A0A8M6YU25	0.0477547	0.202466	0.399884	0.102	0.691	0.966	0.202	-0.123	0.0792	0.108	-0.0145	-0.0937
ALDOA_RABIT	P00883	0.0478168	0.551013	0.134676	0.102	0.869	0.901	-0.633	0.174	-0.458	-0.269	-0.0946	0.364
F1QPC7_DANRE	F1QPC7	0.0482635	0.952518	0.0536387	0.103	0.921	0.753	0.208	-0.00568	0.202	0.0712	0.0655	-0.137
A0JMN9_DANRE	A0JMN9	0.0483107	0.0854541	0.00178554	0.103	0.521	0.042	-0.466	-0.397	-0.863	-0.0233	-0.42	0.443
A1L1Q2_DANRE	A1L1Q2	0.0484773	0.590563	0.123596	0.104	0.877	0.892	0.468	-0.117	0.351	0.195	0.0782	-0.273
Q90VY7_DANRE	Q90VY7	0.0485585	0.548158	0.137599	0.104	0.869	0.903	0.291	-0.0811	0.21	0.124	0.0429	-0.167
Q561T2_DANRE	Q561T2	0.048581	0.018588	0.595944	0.104	0.228	0.976	0.137	-0.17	-0.0336	0.102	-0.068	-0.0344
A0A8M1PYY4_DANRE	A0A8M1PYY4	0.048615	0.0583684	0.91772	0.104	0.439	0.984	0.13	-0.124	0.00617	0.0844	-0.0391	-0.0453
Q1ECU8_DANRE	Q1ECU8	0.0486277	0.125466	0.585644	0.104	0.598	0.976	0.498	-0.372	0.126	0.29	-0.0821	-0.208
A0A0R4IMI8_DANRE	A0A0R4IMI8	0.0488838	0.389952	0.21275	0.105	0.822	0.937	0.348	-0.14	0.207	0.163	0.0224	-0.185
PI42C_DANRE	Q6IQE1	0.0491542	0.469538	0.170839	0.106	0.849	0.922	0.158	-0.0534	0.105	0.0705	0.0171	-0.0876
Q5EAS4_DANRE	Q5EAS4	0.0492699	0.398182	0.2091	0.106	0.825	0.936	0.988	-0.392	0.596	0.46	0.0678	-0.528
Q32LQ2_DANRE	Q32LQ2	0.0495913	0.0336893	0.828949	0.107	0.332	0.982	0.228	-0.251	-0.0228	0.159	-0.0911	-0.0683
F1Q8Y6_DANRE	F1Q8Y6	0.0496466	0.619292	0.117851	0.107	0.882	0.887	0.293	-0.0677	0.225	0.12	0.0524	-0.173
Q1LUT0_DANRE	Q1LUT0	0.0496588	0.0215954	0.644776	0.107	0.252	0.978	-0.254	0.308	0.0545	-0.187	0.121	0.0665
A0A8M2BF26_DANRE	A0A8M2BF26	0.049789	0.0443968	0.948631	0.107	0.385	0.985	0.222	-0.228	-0.00662	0.15	-0.0783	-0.0717
A0A8M9PVY3_DANRE	A0A8M9PVY3	0.0499469	0.593316	0.126242	0.108	0.878	0.894	0.569	-0.142	0.428	0.237	0.0952	-0.332

### Sheet: CV24 vs CV6 DAP
name	ID	CV24_vs_GF_p.val	CV6_vs_CV24_p.val	CV6_vs_GF_p.val	CV24_vs_GF_p.adj	CV6_vs_CV24_p.adj	CV6_vs_GF_p.adj	CV24_vs_GF_ratio	CV6_vs_CV24_ratio	CV6_vs_GF_ratio	CV24_centered	CV6_centered	GF_centered
A0A8M2B5T1_DANRE	A0A8M2B5T1	0.0580626	0.000267401	0.00877715	0.13	0.000962	0.266	0.267	-0.668	-0.402	0.312	-0.357	0.045
E7FBQ4_DANRE	E7FBQ4	0.559362	0.00029496	0.000753594	0.805	0.000962	0.011	-0.0746	0.65	0.575	-0.242	0.408	-0.167
Q5XIZ1_DANRE	Q5XIZ1	0.590286	0.000333795	0.000146303	0.816	0.00098	0.00036	0.147	1.37	1.51	-0.407	0.96	-0.554
A0A0R4IH08_DANRE	A0A0R4IH08	0.55954	0.000399765	0.00103827	0.805	0.00134	0.0178	0.069	-0.579	-0.51	0.216	-0.363	0.147
A9JR82_DANRE	A9JR82	0.089276	0.000585873	0.0137847	0.213	0.00311	0.368	0.157	-0.403	-0.246	0.187	-0.217	0.03
Q4QRF6_DANRE	Q4QRF6	0.00339478	0.000631244	0.330812	0.000712	0.00351	0.959	0.494	-0.629	-0.135	0.374	-0.254	-0.12
A0A8M1NWF7_DANRE	A0A8M1NWF7	0.187819	0.000665091	0.00704299	0.442	0.00379	0.217	0.0916	-0.308	-0.216	0.133	-0.175	0.0416
A0A0R4IUH5_DANRE	A0A0R4IUH5	0.00618932	0.000770752	0.241295	0.00333	0.00501	0.944	0.294	-0.402	-0.108	0.232	-0.17	-0.0623
A0A0R4IK61_DANRE	A0A0R4IK61	0.0200912	0.000908165	0.0989464	0.0296	0.00643	0.865	0.428	-0.711	-0.283	0.379	-0.331	-0.0481
A0A8M9PX63_DANRE	A0A8M9PX63	0.0716304	0.000920253	0.0286208	0.167	0.00654	0.57	0.2	-0.453	-0.253	0.218	-0.235	0.0176
F1R6I2_DANRE	F1R6I2	0.0196921	0.000978547	0.108805	0.0287	0.00706	0.877	-0.315	0.517	0.201	-0.277	0.239	0.038
A7MCR6_DANRE	A7MCR6	0.0231428	0.00100373	0.0960013	0.0362	0.00727	0.861	-0.773	1.31	0.533	-0.693	0.613	0.0801
A0A8M9Q7J7_DANRE	A0A8M9Q7J7	0.742214	0.00106142	0.00185298	0.859	0.00783	0.0447	-0.034	0.447	0.413	-0.16	0.286	-0.126
B0S6A7_DANRE	B0S6A7	0.00475335	0.0011796	0.426935	0.0018	0.00948	0.968	-1.04	1.29	0.243	-0.776	0.509	0.267
RUXE_DANRE	Q7ZUG0	0.0403806	0.00135292	0.076666	0.0834	0.0118	0.826	0.186	-0.343	-0.157	0.176	-0.166	-0.00991
A0A2R8QJR9_DANRE	A0A2R8QJR9	0.0407112	0.00135793	0.0763516	0.0843	0.0118	0.825	-0.357	0.657	0.301	-0.338	0.319	0.0187
B8JL57_DANRE	B8JL57	0.0119472	0.00139121	0.237388	0.0124	0.0122	0.943	-1.39	1.96	0.574	-1.12	0.845	0.271
A0A8M1P3Z0_DANRE	A0A8M1P3Z0	0.247683	0.00150132	0.012316	0.545	0.0135	0.343	-0.145	0.5	0.355	-0.215	0.285	-0.0702
A0A286YAW0_DANRE	A0A286YAW0	0.000523829	0.00156843	0.511271	1.51e-06	0.0142	0.973	0.43	-0.37	0.0599	0.267	-0.103	-0.163
Q7T2G2_DANRE	Q7T2G2	0.0171975	0.00169214	0.208174	0.0232	0.0155	0.935	0.379	-0.56	-0.181	0.313	-0.247	-0.0663
A0A8M9P8I1_DANRE	A0A8M9P8I1	0.0411406	0.00169973	0.094908	0.0853	0.0155	0.859	-0.568	1.02	0.449	-0.529	0.489	0.0399
Q56A50_DANRE	Q56A50	0.434259	0.0017063	0.00685325	0.741	0.0156	0.211	0.0547	-0.28	-0.225	0.111	-0.168	0.0567
Q5XJS7_DANRE	Q5XJS7	0.0883728	0.00173143	0.0451859	0.21	0.0158	0.71	0.12	-0.266	-0.146	0.129	-0.137	0.00839
A0A8M9Q756_DANRE	A0A8M9Q756	0.119885	0.00175643	0.0332201	0.292	0.016	0.619	0.185	-0.453	-0.268	0.213	-0.24	0.0275
A0A8M1P7T3_DANRE	A0A8M1P7T3	0.0103224	0.00180885	0.334519	0.0098	0.0165	0.959	0.277	-0.367	-0.0902	0.215	-0.152	-0.0622
A0A8M9PNS3_DANRE	A0A8M9PNS3	0.0576837	0.00192871	0.0777007	0.129	0.0176	0.828	0.182	-0.349	-0.167	0.177	-0.172	-0.00498
Q6DGD1_DANRE	Q6DGD1	0.0428351	0.00194408	0.104368	0.0894	0.0177	0.872	0.293	-0.519	-0.226	0.27	-0.248	-0.0222
Q32PM7_DANRE	Q32PM7	0.109403	0.00194644	0.040802	0.266	0.0178	0.682	0.145	-0.337	-0.193	0.161	-0.177	0.016
A0A8M2BEA9_DANRE	A0A8M2BEA9	0.15438	0.00212546	0.0307692	0.373	0.0203	0.594	0.156	-0.409	-0.253	0.188	-0.221	0.0323
A9JRX1_DANRE	A9JRX1	0.248645	0.00215481	0.0179755	0.546	0.0207	0.435	-0.353	1.16	0.808	-0.505	0.657	-0.152
AN13C_DANRE	Q7ZUV0	0.345105	0.0021627	0.0119647	0.669	0.0208	0.337	0.111	-0.452	-0.341	0.188	-0.264	0.0764
A0A8M2B2P0_DANRE	A0A8M2B2P0	0.00244175	0.00222768	0.957672	0.000313	0.0216	0.985	0.552	-0.56	-0.00762	0.371	-0.189	-0.181
Q4VBR6_DANRE	Q4VBR6	0.0117441	0.00234134	0.372831	0.0121	0.0236	0.963	0.228	-0.298	-0.0699	0.175	-0.123	-0.0526
F1QPP5_DANRE	F1QPP5	0.0052711	0.00248224	0.669594	0.00231	0.0261	0.979	0.478	-0.538	-0.0601	0.339	-0.199	-0.139
A0A0R4IWN8_DANRE	A0A0R4IWN8	0.0438688	0.00254855	0.132663	0.0918	0.0273	0.899	-0.454	0.777	0.323	-0.41	0.367	0.0434
Q8UUT0_DANRE	Q8UUT0	0.0125999	0.00278374	0.404554	0.0137	0.0317	0.966	0.524	-0.676	-0.152	0.4	-0.276	-0.124
Q6P131_DANRE	Q6P131	0.155422	0.00297777	0.0432891	0.375	0.0353	0.698	-0.297	0.743	0.446	-0.347	0.396	-0.0495
Q8UW07_DANRE	Q8UW07	0.0108212	0.00303947	0.481067	0.0106	0.0364	0.971	1.13	-1.4	-0.268	0.843	-0.555	-0.287
Q503Z6_DANRE	Q503Z6	0.0999592	0.00305374	0.0710087	0.241	0.0367	0.812	0.19	-0.402	-0.212	0.197	-0.205	0.00717
ASC_DANRE	Q9I9N6	0.167147	0.00308893	0.0414585	0.401	0.0373	0.686	-0.133	0.341	0.208	-0.158	0.183	-0.025
Q6DBV0_DANRE	Q6DBV0	0.404088	0.00332494	0.0151705	0.72	0.0425	0.391	0.0652	-0.282	-0.217	0.116	-0.166	0.0505
MGN_DANRE	Q566Y8	0.181479	0.0034605	0.0424472	0.43	0.0454	0.693	0.12	-0.312	-0.193	0.144	-0.168	0.0243
F1R9A7_DANRE	F1R9A7	0.0141757	0.00354112	0.444684	0.0167	0.0472	0.969	0.669	-0.851	-0.182	0.507	-0.344	-0.163
F1QK60_DANRE	F1QK60	0.586719	0.00367639	0.00142864	0.815	0.0501	0.0279	0.0462	0.305	0.351	-0.0861	0.218	-0.132
A0A8M2BFS8_DANRE	A0A8M2BFS8	0.0914575	0.00379506	0.0961836	0.218	0.0526	0.861	0.213	-0.423	-0.21	0.212	-0.211	-0.00116
A0A8M3B1P1_DANRE	A0A8M3B1P1	0.0366544	0.0040684	0.237549	0.0738	0.0584	0.943	-0.358	0.545	0.188	-0.301	0.244	0.0567
C102A_DANRE	Q6NZW0	0.0320207	0.00425112	0.275725	0.0607	0.0622	0.951	-1.32	1.94	0.617	-1.09	0.853	0.236
A0A8M2BKB9_DANRE	A0A8M2BKB9	0.980588	0.00446033	0.00465677	0.897	0.0663	0.134	-0.00187	0.269	0.267	-0.0901	0.178	-0.0883
A0A2R8QC82_DANRE	A0A2R8QC82	0.52009	0.00460658	0.0147933	0.788	0.0692	0.385	0.0855	-0.458	-0.373	0.181	-0.277	0.0957
Q6DEL5_DANRE	Q6DEL5	0.195015	0.00462791	0.0524634	0.455	0.0696	0.748	-0.363	0.935	0.572	-0.432	0.502	-0.0698
B3DJI0_DANRE	B3DJI0	0.000626914	0.00474833	0.249454	2.64e-06	0.0719	0.946	0.506	-0.376	0.129	0.294	-0.0824	-0.212
A0A9U5BZX5_DANRE	A0A9U5BZX5	0.193541	0.00478944	0.0547579	0.452	0.0727	0.758	0.118	-0.3	-0.183	0.139	-0.161	0.0217
Q6IQH0_DANRE	Q6IQH0	0.00843155	0.00500388	0.770916	0.00678	0.0766	0.981	-0.274	0.299	0.0254	-0.191	0.108	0.0827
A0A1D5NS90_DANRE	A0A1D5NS90	0.405854	0.00502103	0.00116448	0.721	0.0769	0.0203	0.0565	0.23	0.286	-0.0577	0.172	-0.114
HTF4_DANRE	A0A0R4IBL7	0.906243	0.00538145	0.0043662	0.888	0.0832	0.124	0.0235	0.676	0.699	-0.217	0.458	-0.241
X1WEF7_DANRE	X1WEF7	0.000304727	0.00541089	0.10715	1.36e-07	0.0837	0.875	0.548	-0.364	0.184	0.304	-0.0598	-0.244
A0A8M1RM90_DANRE	A0A8M1RM90	0.540353	0.00543827	0.01654	0.797	0.0841	0.413	0.0546	-0.3	-0.245	0.118	-0.182	0.0635
C4IXV6_DANRE	C4IXV6	0.0202032	0.00552693	0.477411	0.0298	0.0856	0.971	0.322	-0.409	-0.0871	0.244	-0.165	-0.0784
TMM11_DANRE	Q6NWH5	0.023337	0.00556987	0.433738	0.0366	0.0863	0.968	0.157	-0.206	-0.0485	0.121	-0.0848	-0.0363
MD13L_DANRE	A2VCZ5	0.083895	0.00562417	0.151377	0.199	0.0872	0.912	0.384	-0.695	-0.311	0.36	-0.335	-0.0242
TRYP_PIG	P00761	0.0266637	0.00570528	0.400769	0.0459	0.0885	0.966	0.238	-0.319	-0.0812	0.186	-0.134	-0.0523
TXTPA_DANRE	Q6PGY3	0.101953	0.00582626	0.129703	0.246	0.0903	0.897	0.227	-0.434	-0.208	0.22	-0.214	-0.00621
SHOC2_DANRE	Q1L8Y7	0.289651	0.00586353	0.0417034	0.606	0.0909	0.688	0.118	-0.363	-0.245	0.16	-0.202	0.0423
A0A8M3AVN1_DANRE	A0A8M3AVN1	0.00135268	0.005885	0.40583	5.09e-05	0.0912	0.966	0.51	-0.407	0.103	0.305	-0.101	-0.204
A0A8M9PZY7_DANRE	A0A8M9PZY7	0.0172519	0.00589719	0.554746	0.0234	0.0914	0.975	0.558	-0.678	-0.121	0.412	-0.266	-0.146
A0A8M9PY45_DANRE	A0A8M9PY45	0.00517264	0.00594209	0.937956	0.00221	0.0921	0.984	0.551	-0.538	0.0125	0.363	-0.175	-0.188
A0A8M3AVX6_DANRE	A0A8M3AVX6	0.00166065	0.00625899	0.45411	9.95e-05	0.0966	0.969	0.411	-0.335	0.0767	0.249	-0.086	-0.163
A0A0G2KYC0_DANRE	A0A0G2KYC0	0.184365	0.00629345	0.000589323	0.435	0.0971	0.00745	0.229	0.546	0.775	-0.106	0.44	-0.335
Q7ZU48_DANRE	Q7ZU48	0.113756	0.00638804	0.126851	0.277	0.0984	0.895	0.0975	-0.191	-0.0937	0.0963	-0.095	-0.00126
F1Q6Z3_DANRE	F1Q6Z3	0.0511825	0.00644533	0.26447	0.111	0.0992	0.949	0.296	-0.454	-0.159	0.25	-0.204	-0.0457
TSN31_DANRE	Q7ZUB3	0.0413641	0.00650212	0.316796	0.0859	0.0999	0.957	0.292	-0.424	-0.132	0.238	-0.185	-0.0531
Q66HU7_DANRE	Q66HU7	0.5936	0.00655064	0.0172662	0.818	0.101	0.425	0.0664	-0.406	-0.339	0.157	-0.248	0.091
Q5U3A3_DANRE	Q5U3A3	0.0862625	0.00656372	0.169542	0.205	0.101	0.921	0.176	-0.314	-0.137	0.163	-0.15	-0.0129
A0A8M9QBN4_DANRE	A0A8M9QBN4	0.0438976	0.0066262	0.306701	0.0918	0.102	0.956	0.286	-0.42	-0.134	0.235	-0.185	-0.0504
A0A8M1RTI1_DANRE	A0A8M1RTI1	0.223266	0.00680684	0.0658554	0.502	0.104	0.798	-0.166	0.429	0.263	-0.198	0.231	-0.0323
Q6DGV5_DANRE	Q6DGV5	0.248494	0.00689281	0.0588868	0.546	0.105	0.774	0.0591	-0.161	-0.102	0.0735	-0.0879	0.0144
Q90ZT3_DANRE	Q90ZT3	0.0548625	0.00691024	0.264348	0.121	0.105	0.949	0.193	-0.298	-0.105	0.163	-0.134	-0.0291
A0A8M9PY57_DANRE	A0A8M9PY57	0.0434606	0.00700128	0.322968	0.0908	0.106	0.958	0.624	-0.906	-0.282	0.51	-0.396	-0.114
MAGT1_DANRE	Q7ZV50	0.276576	0.00701911	0.0527698	0.588	0.106	0.749	0.0621	-0.18	-0.118	0.0808	-0.0994	0.0186
F1R2D9_DANRE	F1R2D9	0.581367	0.00704089	0.00263876	0.813	0.107	0.0742	-0.0969	-0.566	-0.663	0.156	-0.41	0.253
ARI1L_DANRE	Q6NW85	0.00601292	0.00710818	0.92549	0.00313	0.107	0.984	0.64	-0.622	0.018	0.421	-0.202	-0.219
A0A2R8QRK0_DANRE	A0A2R8QRK0	0.598933	0.00711591	0.018509	0.819	0.107	0.443	0.0613	-0.375	-0.314	0.145	-0.23	0.0841
A0A8M3ALR8_DANRE	A0A8M3ALR8	0.720528	0.00723355	0.0138158	0.854	0.109	0.368	-0.092	0.828	0.736	-0.307	0.521	-0.215
A0A8M3AS86_DANRE	A0A8M3AS86	0.871604	0.0072729	0.00972811	0.883	0.11	0.289	-0.0134	0.267	0.254	-0.0934	0.173	-0.08
Q4KMD5_DANRE	Q4KMD5	0.181901	0.00740398	0.0897338	0.431	0.111	0.851	0.371	-0.856	-0.485	0.409	-0.447	0.0379
Q7ZZ60_DANRE	Q7ZZ60	0.203079	0.00757203	0.0812562	0.468	0.114	0.835	-0.143	0.346	0.203	-0.163	0.183	-0.02
A0A0R4IGV0_DANRE	A0A0R4IGV0	0.00706951	0.00761093	0.967185	0.00461	0.114	0.985	0.441	-0.436	0.0056	0.292	-0.143	-0.149
CYB_DANRE	Q9MIX8	0.338701	0.00780379	0.0455717	0.662	0.117	0.712	0.121	-0.395	-0.274	0.172	-0.223	0.0509
F1RAT9_DANRE	F1RAT9	0.348529	0.00782856	0.0440685	0.672	0.117	0.703	0.0747	-0.249	-0.174	0.108	-0.141	0.033
PDPFB_DANRE	Q6PBI2	0.701935	0.00784265	0.0156901	0.85	0.117	0.399	-0.0518	0.43	0.378	-0.16	0.269	-0.109
Q4G5W2_DANRE	Q4G5W2	0.377119	0.00789775	0.0401101	0.698	0.118	0.677	0.046	-0.163	-0.117	0.0696	-0.0931	0.0235
F1R1F1_DANRE	F1R1F1	0.146509	0.0079353	0.120287	0.355	0.119	0.889	-0.484	1.01	0.522	-0.497	0.51	-0.0126
Q6DGU8_DANRE	Q6DGU8	0.0187689	0.00828011	0.652311	0.0268	0.123	0.978	0.367	-0.429	-0.0616	0.265	-0.163	-0.102
A0A2R8Q9R2_DANRE	A0A2R8Q9R2	0.193509	0.00831073	0.0936591	0.452	0.124	0.857	-0.195	0.454	0.259	-0.217	0.238	-0.0212
Q6IQE6_DANRE	Q6IQE6	0.089857	0.00843136	0.203496	0.214	0.125	0.934	0.0948	-0.164	-0.0688	0.0861	-0.0775	-0.00864
M4MD44_DANRE	M4MD44	0.000128123	0.00851487	0.0249334	2.29e-09	0.127	0.521	0.613	-0.338	0.274	0.317	-0.0213	-0.296
YIPF3_DANRE	Q803Z2	0.168703	0.00856194	0.111549	0.404	0.127	0.88	0.203	-0.443	-0.239	0.215	-0.227	0.0119
F1R9Y7_DANRE	F1R9Y7	0.0660374	0.00857675	0.270234	0.152	0.127	0.95	-0.226	0.354	0.128	-0.193	0.161	0.0325
A0A8M2B6V1_DANRE	A0A8M2B6V1	0.0407568	0.00857771	0.396339	0.0844	0.127	0.965	0.164	-0.226	-0.0621	0.13	-0.0959	-0.0338
A0A8M1P937_DANRE	A0A8M1P937	0.539922	0.00865252	0.02648	0.797	0.128	0.543	-0.0516	0.261	0.21	-0.104	0.157	-0.0526
A3FKT8_DANRE	A3FKT8	0.0422821	0.00875383	0.391463	0.0881	0.13	0.965	-0.547	0.759	0.212	-0.435	0.323	0.112
F1QLJ9_DANRE	F1QLJ9	0.0703075	0.00878226	0.261313	0.163	0.13	0.948	0.289	-0.46	-0.171	0.25	-0.21	-0.0395
A0A0R4IUY8_DANRE	A0A0R4IUY8	0.0203669	0.00901315	0.653747	0.0301	0.134	0.978	0.449	-0.525	-0.0761	0.324	-0.2	-0.124
E7F2K3_DANRE	E7F2K3	0.00652209	0.00918166	0.849063	0.0038	0.136	0.983	0.857	-0.807	0.0497	0.555	-0.253	-0.302
Q6DRK0_DANRE	Q6DRK0	0.274981	0.00924696	0.0695837	0.586	0.137	0.808	-0.221	0.609	0.388	-0.277	0.332	-0.0555
A0A2R8Q421_DANRE	A0A2R8Q421	0.992669	0.00955524	0.0093983	0.899	0.142	0.281	-0.00102	-0.343	-0.344	0.114	-0.229	0.115
E7F5V5_DANRE	E7F5V5	0.840275	0.00956446	0.00665658	0.878	0.142	0.205	0.0393	0.599	0.638	-0.187	0.413	-0.226
HSDL1_DANRE	A5WWC6	0.0639266	0.00962226	0.304607	0.146	0.143	0.955	0.193	-0.293	-0.101	0.162	-0.131	-0.0307
A0A8M2BKZ4_DANRE	A0A8M2BKZ4	0.797028	0.00981487	0.015638	0.87	0.146	0.399	-0.0335	0.398	0.365	-0.144	0.254	-0.11
RM10_DANRE	Q5BJB7	0.292095	0.00989047	0.0690856	0.609	0.147	0.807	0.0781	-0.22	-0.142	0.0995	-0.121	0.0214
Q0P405_DANRE	Q0P405	0.00853007	0.00996275	0.931337	0.00694	0.148	0.984	0.296	-0.288	0.00812	0.194	-0.0932	-0.101
Q6PC05_DANRE	Q6PC05	0.888947	0.0101216	0.0078706	0.885	0.15	0.242	0.0262	0.572	0.598	-0.182	0.39	-0.208
Q4V9N9_DANRE	Q4V9N9	0.509289	0.0103674	0.034619	0.783	0.154	0.632	0.0479	-0.218	-0.17	0.0885	-0.129	0.0406
Q7T351_DANRE	Q7T351	0.00103928	0.0104675	0.203423	2.02e-05	0.155	0.934	0.819	-0.57	0.249	0.463	-0.107	-0.356
A0A8M1P6N5_DANRE	A0A8M1P6N5	0.319903	0.0104751	0.0653621	0.642	0.155	0.796	-0.153	0.454	0.301	-0.202	0.252	-0.0494
A0A8M9PSG0_DANRE	A0A8M9PSG0	0.0122724	0.0104779	0.930295	0.013	0.155	0.984	-0.797	0.821	0.0238	-0.539	0.282	0.258
A0A8M3AYD1_DANRE	A0A8M3AYD1	0.213782	0.0104915	0.00109873	0.485	0.156	0.019	0.122	0.287	0.409	-0.0547	0.232	-0.177
A0A8M1PFF3_DANRE	A0A8M1PFF3	0.304194	0.0106512	0.070655	0.624	0.158	0.811	-0.174	0.497	0.323	-0.224	0.273	-0.0498
Q1L9A3_DANRE	Q1L9A3	0.0286244	0.0107468	0.000173797	0.0513	0.159	0.000487	0.211	0.257	0.467	-0.0154	0.241	-0.226
RNF14_DANRE	F1RB95	0.0651872	0.0108593	0.329743	0.15	0.161	0.959	-0.62	0.929	0.308	-0.516	0.412	0.104
Q52KK7_DANRE	Q52KK7	0.131959	0.0109457	0.178482	0.32	0.162	0.925	0.164	-0.308	-0.145	0.157	-0.151	-0.00639
A0A8M9PN66_DANRE	A0A8M9PN66	0.0020747	0.010992	0.356149	0.000196	0.162	0.962	0.755	-0.574	0.18	0.443	-0.131	-0.312
A0A8M2BDM4_DANRE	A0A8M2BDM4	0.343419	0.0112481	0.064099	0.667	0.165	0.792	-0.0673	0.207	0.14	-0.0916	0.116	-0.0243
A8KBX3_DANRE	A8KBX3	0.000314735	0.0114207	0.0540395	1.5e-07	0.168	0.755	0.475	-0.278	0.197	0.251	-0.0269	-0.224
Q6PUR8_DANRE	Q6PUR8	0.140297	0.0114307	0.000767219	0.34	0.168	0.0113	0.221	0.423	0.644	-0.0672	0.355	-0.288
ZNT9_DANRE	Q5PQZ3	0.0147162	0.0115526	0.893628	0.0177	0.169	0.984	0.216	-0.227	-0.0102	0.148	-0.079	-0.0687
A0A8M9Q0R5_DANRE	A0A8M9Q0R5	0.029688	0.0116041	0.605952	0.0541	0.17	0.977	0.387	-0.469	-0.082	0.285	-0.184	-0.102
A0A8M2B462_DANRE	A0A8M2B462	0.391109	0.0117586	0.0566015	0.71	0.172	0.766	0.13	-0.44	-0.31	0.19	-0.25	0.0601
Q7T369_DANRE	Q7T369	0.0433371	0.0118063	0.476703	0.0906	0.172	0.971	0.249	-0.329	-0.0802	0.193	-0.136	-0.0563
SUMO2_DANRE	Q6DHL4	0.401974	0.0118463	0.0549823	0.718	0.173	0.759	-0.16	0.554	0.395	-0.238	0.316	-0.0782
A8E7S8_DANRE	A8E7S8	0.291402	0.0120574	0.0837972	0.608	0.175	0.84	0.0671	-0.182	-0.115	0.0832	-0.0992	0.016
E9QDQ8_DANRE	E9QDQ8	0.111503	0.0122178	0.229586	0.271	0.177	0.941	0.128	-0.222	-0.0942	0.117	-0.106	-0.0113
Q90XR9_DANRE	Q90XR9	0.183275	0.0122179	0.14188	0.433	0.177	0.906	0.201	-0.426	-0.224	0.209	-0.217	0.00768
EMC4_DANRE	Q6P011	0.0224312	0.0122344	0.73846	0.0346	0.177	0.98	0.215	-0.243	-0.0277	0.153	-0.0902	-0.0625
A0A8M2BJE5_DANRE	A0A8M2BJE5	0.0897823	0.0122614	0.278593	0.214	0.177	0.951	0.479	-0.773	-0.293	0.417	-0.355	-0.062
E7FD19_DANRE	E7FD19	0.382332	0.0123608	0.0612168	0.703	0.179	0.783	0.0824	-0.271	-0.189	0.118	-0.153	0.0355
Q7ZW88_DANRE	Q7ZW88	0.208824	0.012504	0.126288	0.478	0.18	0.894	0.128	-0.287	-0.159	0.139	-0.149	0.0102
MOG1_DANRE	A3KPP3	0.23387	0.0126114	0.112511	0.521	0.181	0.881	-0.686	1.63	0.94	-0.771	0.855	-0.0847
MVD1_DANRE	Q5U403	0.110135	0.0129536	0.243785	0.268	0.185	0.945	0.159	-0.272	-0.113	0.144	-0.128	-0.0155
LNPA_DANRE	Q7ZU80	0.501666	0.0129566	0.0441374	0.779	0.185	0.704	-0.0609	0.26	0.2	-0.107	0.153	-0.0462
A0A8M2B733_DANRE	A0A8M2B733	0.010049	0.0131758	0.880895	0.00938	0.187	0.983	0.197	-0.187	0.00968	0.128	-0.0591	-0.0688
KBP_DANRE	A8WE67	0.064957	0.0132425	0.384545	0.149	0.188	0.964	-0.207	0.298	0.0912	-0.168	0.13	0.0385
F1QNA7_DANRE	F1QNA7	0.545056	0.0132779	0.0399962	0.799	0.188	0.676	0.0983	-0.466	-0.367	0.188	-0.278	0.0897
Q503D8_DANRE	Q503D8	0.136571	0.0132918	0.20446	0.331	0.188	0.934	-0.412	0.758	0.346	-0.39	0.368	0.022
Q68EH0_DANRE	Q68EH0	0.562249	0.0133963	0.0384901	0.806	0.189	0.665	0.0816	-0.403	-0.322	0.162	-0.242	0.08
A0A0R4IAE2_DANRE	A0A0R4IAE2	0.0276285	0.0134223	0.691115	0.0486	0.189	0.979	0.43	-0.5	-0.069	0.31	-0.19	-0.12
Q802X9_DANRE	Q802X9	0.100214	0.0134591	0.273357	0.241	0.19	0.95	0.115	-0.188	-0.0737	0.101	-0.0874	-0.0137
Q561U5_DANRE	Q561U5	0.0412078	0.0134902	0.539945	0.0855	0.19	0.974	0.393	-0.5	-0.107	0.297	-0.202	-0.0951
Q6DGB4_DANRE	Q6DGB4	0.206531	0.0135517	0.137518	0.474	0.191	0.903	0.114	-0.249	-0.136	0.121	-0.128	0.00734
A0A8M6YW67_DANRE	A0A8M6YW67	0.0676175	0.0135786	0.379856	0.156	0.191	0.964	-1.33	1.92	0.598	-1.08	0.841	0.243
A1A5V5_DANRE	A1A5V5	0.0743755	0.0136894	0.354717	0.173	0.192	0.961	0.801	-1.19	-0.392	0.665	-0.528	-0.136
CYGB1_DANRE	Q8UUR3	0.134051	0.0137535	0.214231	0.325	0.193	0.937	-0.253	0.46	0.206	-0.238	0.222	0.0157
A0A8M2B1P7_DANRE	A0A8M2B1P7	0.784737	0.0138631	0.0227551	0.868	0.194	0.492	-0.0299	0.313	0.283	-0.114	0.199	-0.0844
KMT5B_DANRE	Q5U3H2	0.560736	0.0139485	0.0402242	0.805	0.194	0.678	-0.106	0.52	0.414	-0.209	0.311	-0.102
A0A8M3AH32_DANRE	A0A8M3AH32	0.0676968	0.0140134	0.388515	0.157	0.195	0.965	0.484	-0.698	-0.214	0.394	-0.304	-0.0899
ALKB5_DANRE	Q08BA6	0.0271396	0.0140599	0.717214	0.0472	0.195	0.98	0.366	-0.42	-0.0533	0.262	-0.158	-0.104
Q6PBL4_DANRE	Q6PBL4	0.415096	0.0141387	0.062576	0.728	0.196	0.787	-0.16	0.552	0.392	-0.237	0.315	-0.0774
Q561T3_DANRE	Q561T3	0.0868798	0.0142112	0.322019	0.207	0.197	0.958	0.188	-0.292	-0.104	0.16	-0.132	-0.0282
Q503R5_DANRE	Q503R5	0.837438	0.0145901	0.0211647	0.877	0.2	0.476	0.0465	-0.643	-0.596	0.23	-0.413	0.183
A0A8M3B2N7_DANRE	A0A8M3B2N7	0.661599	0.0148471	0.00671983	0.839	0.202	0.207	0.0342	0.22	0.254	-0.0619	0.158	-0.0961
A0A0H2UKE9_DANRE	A0A0H2UKE9	0.0922218	0.014922	0.31845	0.22	0.203	0.957	-0.835	1.31	0.472	-0.714	0.593	0.121
A0A8M1P1R9_DANRE	A0A8M1P1R9	0.883617	0.0149248	0.0194593	0.885	0.203	0.455	-0.0371	0.717	0.68	-0.251	0.465	-0.214
Q502J9_DANRE	Q502J9	0.205664	0.0149714	0.151119	0.473	0.203	0.911	0.114	-0.245	-0.131	0.12	-0.126	0.00562
A0A0R4INY5_DANRE	A0A0R4INY5	0.359678	0.0150768	0.0801576	0.683	0.204	0.833	0.139	-0.419	-0.28	0.186	-0.233	0.0471
A0A2R8Q739_DANRE	A0A2R8Q739	0.973334	0.0151314	0.0160758	0.897	0.204	0.405	-0.0124	1.04	1.03	-0.352	0.691	-0.339
Q6U1J5_DANRE	Q6U1J5	0.191636	0.0151675	0.164477	0.449	0.205	0.919	-0.163	0.337	0.174	-0.167	0.171	-0.00384
Q6IQM0_DANRE	Q6IQM0	0.216487	0.0153002	0.145992	0.49	0.206	0.908	0.127	-0.278	-0.151	0.135	-0.143	0.00817
A0A8M9Q0F4_DANRE	A0A8M9Q0F4	0.880123	0.0153661	0.0201961	0.884	0.206	0.464	0.102	-1.9	-1.8	0.668	-1.23	0.566
SERC5_DANRE	Q803X0	0.0030211	0.0153788	0.37166	0.000532	0.206	0.963	0.563	-0.425	0.138	0.329	-0.0958	-0.234
A0A0G2L5W1_DANRE	A0A0G2L5W1	0.00204556	0.0154069	0.26977	0.000189	0.207	0.95	0.583	-0.415	0.168	0.333	-0.0823	-0.25
A0A8M2BBF9_DANRE	A0A8M2BBF9	0.856562	0.0154319	0.0111245	0.88	0.207	0.32	-0.0117	-0.181	-0.193	0.0566	-0.125	0.0683
A0A8M3B4F2_DANRE	A0A8M3B4F2	0.260232	0.0154517	0.120504	0.564	0.207	0.889	0.206	-0.499	-0.293	0.235	-0.264	0.0288
A0A8M2BL12_DANRE	A0A8M2BL12	0.322462	0.0155311	0.094332	0.645	0.208	0.858	0.106	-0.294	-0.188	0.133	-0.161	0.0272
A0A2R8PYE5_DANRE	A0A2R8PYE5	0.974081	0.0155354	0.0164771	0.897	0.208	0.412	0.00375	-0.324	-0.32	0.109	-0.215	0.106
ERLN1_DANRE	Q58EG2	0.377744	0.0155693	0.0776713	0.699	0.208	0.828	0.0658	-0.205	-0.14	0.0904	-0.115	0.0246
A0A2R8QMW2_DANRE	A0A2R8QMW2	0.0835985	0.0157103	0.35887	0.198	0.209	0.962	0.157	-0.236	-0.0789	0.131	-0.105	-0.026
Q1RM69_DANRE	Q1RM69	0.0190586	0.0157256	0.915512	0.0274	0.209	0.984	0.256	-0.266	-0.0101	0.174	-0.0919	-0.0818
B8JME6_DANRE	B8JME6	0.0118596	0.0157495	0.875527	0.0122	0.209	0.983	0.459	-0.435	0.0244	0.298	-0.137	-0.161
A0A8M9PVL4_DANRE	A0A8M9PVL4	0.108614	0.0157696	0.289747	0.264	0.209	0.953	-0.454	0.742	0.289	-0.399	0.344	0.055
Q567X7_DANRE	Q567X7	0.355999	0.0158108	0.00293697	0.679	0.21	0.0838	0.112	0.334	0.446	-0.0738	0.26	-0.186
PR38A_DANRE	Q6DHU4	0.590284	0.01585	0.0421568	0.816	0.21	0.691	0.0513	-0.265	-0.213	0.105	-0.159	0.054
A0A8M3AX42_DANRE	A0A8M3AX42	0.750824	0.0159586	0.00897697	0.861	0.211	0.271	0.0268	0.235	0.262	-0.0695	0.166	-0.0963
Q7ZUJ4_DANRE	Q7ZUJ4	0.283129	0.0159717	0.112882	0.597	0.211	0.882	0.0706	-0.178	-0.108	0.083	-0.0955	0.0124
A0A8M9PDY1_DANRE	A0A8M9PDY1	0.142029	0.0161049	0.231949	0.344	0.212	0.942	0.312	-0.561	-0.249	0.291	-0.27	-0.0208
A0A8M2BBM9_DANRE	A0A8M2BBM9	0.478763	0.0161377	0.0585074	0.767	0.212	0.773	-0.048	0.186	0.138	-0.0782	0.108	-0.0302
A0A8M3AVT4_DANRE	A0A8M3AVT4	0.342401	0.0161501	0.090973	0.666	0.212	0.853	-0.245	0.703	0.458	-0.316	0.387	-0.071
X1WBS5_DANRE	X1WBS5	0.0906815	0.0161918	0.343974	0.216	0.212	0.96	0.241	-0.37	-0.128	0.204	-0.166	-0.0376
Q6DGU0_DANRE	Q6DGU0	0.0477469	0.0162027	0.55197	0.102	0.212	0.974	-0.277	0.353	0.0761	-0.21	0.143	0.0669
Q561T5_DANRE	Q561T5	0.0029851	0.0163508	0.3515	0.000518	0.213	0.961	0.324	-0.241	0.0826	0.188	-0.0528	-0.135
Q0P4E8_DANRE	Q0P4E8	0.518258	0.0164713	0.053274	0.787	0.214	0.752	0.181	-0.77	-0.589	0.317	-0.453	0.136
Q7ZVL3_DANRE	Q7ZVL3	0.258403	0.0164792	0.128845	0.561	0.214	0.896	0.0612	-0.145	-0.0843	0.0689	-0.0766	0.00772
Q7ZUX8_DANRE	Q7ZUX8	0.130122	0.0165418	0.25692	0.316	0.215	0.947	-0.275	0.476	0.201	-0.25	0.226	0.0247
A0A0R4IBX9_DANRE	A0A0R4IBX9	0.0229263	0.0166931	0.861014	0.0357	0.216	0.983	-0.601	0.641	0.0406	-0.414	0.227	0.187
Q503D7_DANRE	Q503D7	0.816617	0.0167376	0.0254824	0.874	0.216	0.529	-0.039	0.464	0.425	-0.168	0.297	-0.129
Q5U3U2_DANRE	Q5U3U2	0.234584	0.016862	0.146246	0.522	0.217	0.909	0.132	-0.296	-0.164	0.143	-0.153	0.0107
A0A8M6YXS6_DANRE	A0A8M6YXS6	0.35161	0.0169628	0.003094	0.675	0.218	0.0885	0.0773	0.224	0.301	-0.0489	0.175	-0.126
Q6GML6_DANRE	Q6GML6	0.555317	0.0169679	0.0495043	0.803	0.218	0.734	-0.151	0.7	0.549	-0.284	0.416	-0.133
Q6PBW8_DANRE	Q6PBW8	0.358269	0.0169833	0.0901973	0.682	0.218	0.852	-0.155	0.454	0.3	-0.203	0.251	-0.0484
A9JRX9_DANRE	A9JRX9	0.0468105	0.0170032	0.576875	0.0994	0.218	0.975	0.419	-0.526	-0.107	0.315	-0.211	-0.104
F1QIZ3_DANRE	F1QIZ3	0.17483	0.0170285	0.199499	0.417	0.218	0.933	0.656	-1.27	-0.618	0.644	-0.631	-0.0129
Q6DHJ2_DANRE	Q6DHJ2	0.00481976	0.0170312	0.487809	0.00186	0.218	0.971	0.228	-0.182	0.0462	0.136	-0.0451	-0.0913
A0A0R4IIB7_DANRE	A0A0R4IIB7	0.0429658	0.0172191	0.614247	0.0897	0.219	0.977	0.596	-0.731	-0.135	0.442	-0.289	-0.154
STAC3_DANRE	Q6DBR6	0.383373	0.0172426	0.00351262	0.703	0.219	0.1	-0.0789	-0.244	-0.323	0.0551	-0.189	0.134
CHM4B_DANRE	Q7ZVC4	0.985097	0.0173431	0.01794	0.898	0.22	0.435	-0.00188	0.276	0.274	-0.0927	0.183	-0.0908
A0A8M9PBC0_DANRE	A0A8M9PBC0	0.145386	0.0174621	0.242847	0.352	0.221	0.944	0.156	-0.279	-0.123	0.145	-0.134	-0.0111
Q6PBR3_DANRE	Q6PBR3	0.997409	0.0174622	0.0175653	0.899	0.221	0.429	0.000497	-0.419	-0.419	0.14	-0.279	0.139
A0A8M3AS50_DANRE	A0A8M3AS50	0.676091	0.0174893	0.00819455	0.843	0.221	0.251	0.0818	0.534	0.616	-0.151	0.384	-0.233
E7FFQ5_DANRE	E7FFQ5	0.197773	0.0176166	0.181707	0.459	0.222	0.926	-0.272	0.556	0.283	-0.276	0.28	-0.00365
A0A8M9QAR3_DANRE	A0A8M9QAR3	0.747014	0.0177237	0.00987396	0.86	0.223	0.292	0.0482	0.407	0.455	-0.12	0.287	-0.168
Q642J0_DANRE	Q642J0	0.116818	0.0177986	0.299722	0.285	0.223	0.955	-0.473	0.775	0.302	-0.416	0.359	0.0569
A0A0R4ILL2_DANRE	A0A0R4ILL2	0.164532	0.0181002	0.222854	0.395	0.225	0.94	0.123	-0.229	-0.106	0.117	-0.112	-0.00543
A8WG78_DANRE	A8WG78	0.00521018	0.0182017	0.492156	0.00225	0.226	0.972	0.445	-0.354	0.0905	0.266	-0.0879	-0.178
A0A8M9Q784_DANRE	A0A8M9Q784	0.773329	0.0182351	0.0108161	0.865	0.226	0.313	0.0245	0.23	0.255	-0.0686	0.162	-0.0931
A0A0R4IH55_DANRE	A0A0R4IH55	0.58086	0.0182612	0.0496773	0.813	0.226	0.735	0.135	-0.657	-0.523	0.264	-0.393	0.129
Q4V9F6_DANRE	Q4V9F6	0.22808	0.0183802	0.162768	0.511	0.227	0.918	0.121	-0.263	-0.142	0.128	-0.135	0.00695
PTSS2_DANRE	E7EY42	0.00958457	0.0184036	0.719189	0.00864	0.227	0.98	0.234	-0.207	0.0275	0.147	-0.0597	-0.0872
A0A8M2BGC7_DANRE	A0A8M2BGC7	0.279813	0.0184787	0.130823	0.593	0.227	0.898	0.236	-0.576	-0.34	0.271	-0.305	0.0344
Q561T2_DANRE	Q561T2	0.048581	0.018588	0.595944	0.104	0.228	0.976	0.137	-0.17	-0.0336	0.102	-0.068	-0.0344
Q6TNR4_DANRE	Q6TNR4	0.296006	0.0186121	0.123495	0.614	0.228	0.892	0.113	-0.285	-0.172	0.132	-0.152	0.0196
Q7ZTU4_DANRE	Q7ZTU4	0.127397	0.0186642	0.288733	0.31	0.228	0.953	-0.329	0.551	0.222	-0.293	0.258	0.0356
A0A8M1NZ58_DANRE	A0A8M1NZ58	0.336104	0.0186737	0.00320744	0.66	0.228	0.0917	0.18	0.495	0.675	-0.105	0.39	-0.285
A0A8M2BAL3_DANRE	A0A8M2BAL3	0.949992	0.0187103	0.020961	0.894	0.229	0.473	0.00396	-0.171	-0.167	0.0583	-0.113	0.0543
A0A8M2BFI4_DANRE	A0A8M2BFI4	0.0938096	0.0187223	0.373684	0.225	0.229	0.963	0.299	-0.45	-0.151	0.249	-0.2	-0.0493
F2Z4R1_DANRE	F2Z4R1	0.0129057	0.0187891	0.835856	0.0143	0.229	0.983	0.397	-0.369	0.0283	0.255	-0.113	-0.142
FUT11_DANRE	Q08C60	0.00153664	0.0188913	0.175565	7.65e-05	0.23	0.924	0.999	-0.655	0.344	0.551	-0.104	-0.448
F1R6Y1_DANRE	F1R6Y1	0.00985512	0.0190136	0.717289	0.00907	0.23	0.98	0.26	-0.229	0.0309	0.163	-0.0662	-0.0971
Q6PFU1_DANRE	Q6PFU1	0.110738	0.0190306	0.33052	0.269	0.23	0.959	0.106	-0.168	-0.062	0.0912	-0.0766	-0.0146
A0A8M1P1N5_DANRE	A0A8M1P1N5	0.227945	0.0191372	0.168794	0.511	0.231	0.921	0.145	-0.313	-0.167	0.153	-0.16	0.00744
A0A0K0WSU6_DANRE	A0A0K0WSU6	0.490158	0.0191481	0.0668013	0.773	0.231	0.8	-0.141	0.542	0.401	-0.227	0.314	-0.0869
A0A0R4IXU5_DANRE	A0A0R4IXU5	0.217538	0.0191942	0.177679	0.491	0.231	0.925	0.787	-1.65	-0.867	0.814	-0.84	0.0266
Q6IQ89_DANRE	Q6IQ89	0.434031	0.0192447	0.079316	0.741	0.232	0.831	0.0711	-0.241	-0.17	0.104	-0.137	0.0328
Q7ZZ56_DANRE	Q7ZZ56	0.612501	0.0192601	0.048186	0.824	0.232	0.727	0.0413	-0.218	-0.177	0.0864	-0.132	0.0451
Q5RKP8_DANRE	Q5RKP8	0.303804	0.0192671	0.123704	0.624	0.232	0.892	0.0636	-0.162	-0.0983	0.0752	-0.0867	0.0116
E7FAL7_DANRE	E7FAL7	0.651974	0.0194135	0.00855519	0.836	0.233	0.261	0.0723	0.428	0.5	-0.119	0.309	-0.191
SMG5_DANRE	F1R7R1	0.0212011	0.0194454	0.961928	0.0319	0.233	0.985	0.245	-0.25	-0.00444	0.165	-0.0846	-0.0802
A0A8M9QA18_DANRE	A0A8M9QA18	0.519422	0.0195512	0.0627383	0.788	0.234	0.788	-0.167	0.686	0.519	-0.284	0.402	-0.118
Q6PHE4_DANRE	Q6PHE4	0.863438	0.019588	0.0143414	0.881	0.234	0.377	0.0177	0.275	0.293	-0.0858	0.189	-0.104
Q5RGV8_DANRE	Q5RGV8	0.0350702	0.019802	0.752134	0.0694	0.236	0.981	0.644	-0.73	-0.0865	0.458	-0.272	-0.186
A2BIB1_DANRE	A2BIB1	0.021727	0.0198334	0.959834	0.0329	0.236	0.985	0.347	-0.354	-0.00667	0.234	-0.12	-0.114
E7F1N2_DANRE	E7F1N2	0.0350931	0.0199224	0.754384	0.0695	0.237	0.981	0.37	-0.419	-0.0492	0.263	-0.156	-0.107
A0A2R8RKX9_DANRE	A0A2R8RKX9	0.0869259	0.0200474	0.417059	0.207	0.238	0.967	0.175	-0.253	-0.0784	0.143	-0.111	-0.0322
Q6IQI3_DANRE	Q6IQI3	0.434143	0.0201537	0.0828551	0.741	0.239	0.839	0.0536	-0.18	-0.126	0.0778	-0.102	0.0242
Q5TYW5_DANRE	Q5TYW5	0.20451	0.0206047	0.201226	0.471	0.244	0.933	0.0812	-0.163	-0.0819	0.0815	-0.0817	0.000214
Q1LXU2_DANRE	Q1LXU2	0.541709	0.0206414	0.0621869	0.798	0.244	0.786	-0.104	0.449	0.345	-0.184	0.265	-0.0801
A0A8M9QDP5_DANRE	A0A8M9QDP5	0.105487	0.0206812	0.366561	0.255	0.244	0.963	-0.393	0.602	0.21	-0.332	0.271	0.0611
O57332_DANRE	O57332	0.215351	0.0208028	0.192573	0.488	0.245	0.93	0.0777	-0.16	-0.082	0.0791	-0.0806	0.00145
A0A8M9PT40_DANRE	A0A8M9PT40	0.668148	0.0211377	0.0458696	0.841	0.248	0.714	0.0816	-0.5	-0.418	0.194	-0.306	0.112
A0A1D5NSS7_DANRE	A0A1D5NSS7	0.241998	0.0211446	0.00243858	0.535	0.249	0.0672	0.182	0.397	0.58	-0.0717	0.326	-0.254
A0A8M1NZ47_DANRE	A0A8M1NZ47	0.428551	0.0212325	0.0885695	0.737	0.249	0.849	-0.218	0.714	0.496	-0.311	0.403	-0.0927
THOC7_DANRE	Q6DGZ3	0.0117264	0.0212771	0.742754	0.012	0.25	0.981	0.236	-0.21	0.0262	0.148	-0.0611	-0.0873
B0S6H4_DANRE	B0S6H4	0.0153796	0.0214083	0.855223	0.0191	0.251	0.983	0.517	-0.483	0.0336	0.333	-0.15	-0.183
A0A8M3AQC7_DANRE	A0A8M3AQC7	0.040346	0.0214819	0.727263	0.0834	0.251	0.98	-0.623	0.719	0.0957	-0.447	0.271	0.176
Q1LUT0_DANRE	Q1LUT0	0.0496588	0.0215954	0.644776	0.107	0.252	0.978	-0.254	0.308	0.0545	-0.187	0.121	0.0665
STEEP_DANRE	Q66I61	0.0606391	0.0217345	0.569733	0.137	0.254	0.975	0.211	-0.27	-0.0589	0.16	-0.11	-0.0506
A0A8M2B5T9_DANRE	A0A8M2B5T9	0.542501	0.0218642	0.0656103	0.798	0.255	0.797	-0.141	0.6	0.459	-0.247	0.353	-0.106
Q1JQ07_DANRE	Q1JQ07	0.000621027	0.0218835	0.0610112	2.58e-06	0.255	0.782	0.935	-0.525	0.41	0.487	-0.0383	-0.448
Q803W6_DANRE	Q803W6	0.0626823	0.0219292	0.560531	0.143	0.255	0.975	0.24	-0.309	-0.0694	0.183	-0.126	-0.0569
A0A8M1QKM2_DANRE	A0A8M1QKM2	0.194194	0.0220944	0.224773	0.453	0.257	0.94	0.131	-0.253	-0.122	0.128	-0.125	-0.00305
A0A2R9YJM4_DANRE	A0A2R9YJM4	0.0300562	0.0221498	0.86592	0.0551	0.257	0.983	0.541	-0.579	-0.0375	0.373	-0.205	-0.168
Q6PEJ2_DANRE	Q6PEJ2	0.905879	0.0222658	0.0275736	0.888	0.258	0.557	0.00943	-0.208	-0.198	0.0724	-0.135	0.063
YIF1A_DANRE	Q6PC24	0.219725	0.0223485	0.200719	0.495	0.259	0.933	0.109	-0.223	-0.114	0.11	-0.112	0.00167
RIOX1_DANRE	A3KP59	0.0588078	0.0223878	0.592376	0.132	0.259	0.976	-0.195	0.246	0.0509	-0.147	0.0989	0.048
A0A2R8QAU3_DANRE	A0A2R8QAU3	0.368836	0.0224987	0.113216	0.691	0.26	0.882	0.0635	-0.18	-0.117	0.0812	-0.099	0.0177
Q6NW92_DANRE	Q6NW92	0.0728384	0.0225222	0.514846	0.17	0.26	0.973	0.473	-0.634	-0.16	0.369	-0.265	-0.104
A0A8M9QE24_DANRE	A0A8M9QE24	0.537287	0.0225783	0.0686444	0.796	0.261	0.806	-0.175	0.73	0.555	-0.302	0.428	-0.127
Q802Z9_DANRE	Q802Z9	0.0438555	0.0229015	0.71885	0.0917	0.263	0.98	-1.03	1.2	0.167	-0.745	0.456	0.289
Q9I8U7_DANRE	Q9I8U7	0.105536	0.0230006	0.396641	0.255	0.264	0.965	-0.712	1.07	0.356	-0.594	0.475	0.119
Q6NY42_DANRE	Q6NY42	0.00872938	0.0230416	0.594029	0.00727	0.264	0.976	0.514	-0.426	0.0883	0.313	-0.113	-0.201
A0A2R8RN86_DANRE	A0A2R8RN86	0.203403	0.0231166	0.223163	0.469	0.265	0.94	0.0773	-0.151	-0.0738	0.0762	-0.075	-0.00117
Q6TNS5_DANRE	Q6TNS5	0.160307	0.0231691	0.279983	0.386	0.265	0.952	-0.501	0.878	0.378	-0.46	0.419	0.041
Q24JV7_DANRE	Q24JV7	0.379095	0.023234	0.112753	0.7	0.266	0.881	0.0761	-0.219	-0.143	0.0985	-0.121	0.0224
Q6ZM08_DANRE	Q6ZM08	0.0596072	0.0233324	0.602697	0.135	0.267	0.976	-0.208	0.261	0.0529	-0.156	0.104	0.0516
E9QD66_DANRE	E9QD66	0.595823	0.0233595	0.060743	0.818	0.267	0.781	0.0842	-0.407	-0.323	0.164	-0.243	0.0795
A0A8M3AXG0_DANRE	A0A8M3AXG0	0.129701	0.0233839	0.339438	0.315	0.267	0.96	0.111	-0.179	-0.0677	0.0966	-0.0821	-0.0145
MRPB_DANRE	Q6NWH2	0.163983	0.0234315	0.276778	0.394	0.267	0.951	-0.152	0.269	0.117	-0.141	0.129	0.0118
F1QRW4_DANRE	F1QRW4	0.0781615	0.0234559	0.503531	0.183	0.267	0.972	0.241	-0.326	-0.0856	0.189	-0.137	-0.0517
A0A2R8QRA7_DANRE	A0A2R8QRA7	0.313768	0.0235817	0.143265	0.635	0.268	0.907	0.148	-0.369	-0.221	0.172	-0.196	0.0243
A3KDM3_DANRE	A3KDM3	0.31124	0.0236062	0.144736	0.633	0.269	0.908	0.0478	-0.118	-0.0707	0.0554	-0.063	0.00764
Q7ZUS7_DANRE	Q7ZUS7	0.290333	0.0236559	0.156865	0.607	0.269	0.915	0.057	-0.135	-0.078	0.064	-0.071	0.007
TM258_DANRE	Q6PBS6	0.0185875	0.0237005	0.893265	0.0264	0.269	0.984	0.435	-0.414	0.0216	0.283	-0.131	-0.152
TXD17_DANRE	Q6DBT3	0.215078	0.0237318	0.215904	0.487	0.27	0.938	-0.321	0.641	0.32	-0.321	0.32	0.000207
A0A8M3AYX6_DANRE	A0A8M3AYX6	0.0029872	0.0243057	0.25682	0.000519	0.274	0.947	-0.682	0.468	-0.214	-0.383	0.0846	0.299
Q6DH81_DANRE	Q6DH81	0.0332049	0.0243472	0.863528	0.0641	0.274	0.983	-1.05	1.13	0.076	-0.729	0.402	0.326
A0A8M2BIC5_DANRE	A0A8M2BIC5	0.322124	0.0243574	0.143115	0.645	0.274	0.907	-0.248	0.625	0.377	-0.291	0.334	-0.0431
A0A8M1MZR8_DANRE	A0A8M1MZR8	0.0787925	0.0243973	0.514166	0.185	0.274	0.973	1	-1.35	-0.348	0.785	-0.567	-0.218
SHP2A_DANRE	Q2I6J1	0.101734	0.0244368	0.426556	0.245	0.275	0.968	0.147	-0.216	-0.0681	0.121	-0.0946	-0.0265
GILT_DANRE	Q5XJN2	0.454942	0.0244637	0.0935342	0.754	0.275	0.857	-0.115	0.389	0.273	-0.168	0.221	-0.0527
Q56A52_DANRE	Q56A52	0.0509605	0.0248066	0.689293	0.111	0.277	0.979	0.267	-0.317	-0.05	0.195	-0.122	-0.0725
E7F503_DANRE	E7F503	0.889386	0.0248714	0.0319691	0.885	0.278	0.607	0.0631	-1.16	-1.09	0.406	-0.749	0.343
A0A8M2BKE8_DANRE	A0A8M2BKE8	0.189521	0.0249923	0.25502	0.445	0.279	0.947	-0.231	0.429	0.198	-0.22	0.209	0.0109
A0A8M1RN68_DANRE	A0A8M1RN68	0.313924	0.025041	0.00391643	0.636	0.279	0.11	0.0949	0.234	0.329	-0.0463	0.187	-0.141
Q8AWD0_DANRE	Q8AWD0	0.67515	0.0250471	0.0532539	0.843	0.279	0.751	0.0217	-0.131	-0.109	0.0508	-0.08	0.0292
Q6DGW3_DANRE	Q6DGW3	0.138971	0.0250553	0.337677	0.337	0.279	0.96	0.141	-0.23	-0.0886	0.124	-0.106	-0.0175
Q800A1_DANRE	Q800A1	0.371832	0.0250772	0.123912	0.694	0.279	0.892	-0.283	0.79	0.507	-0.358	0.432	-0.0747
A0A8M9PC21_DANRE	A0A8M9PC21	0.742136	0.0251224	0.0138251	0.859	0.28	0.369	-0.0256	-0.197	-0.223	0.0571	-0.14	0.0827
Q6PFV1_DANRE	Q6PFV1	0.0070816	0.0251682	0.4878	0.00463	0.28	0.971	-0.609	0.477	-0.132	-0.362	0.115	0.247
A0A0R4IZN4_DANRE	A0A0R4IZN4	0.793606	0.025239	0.0157044	0.869	0.28	0.4	-0.0193	-0.186	-0.206	0.0557	-0.131	0.075
Q6DH77_DANRE	Q6DH77	0.198476	0.0252422	0.246038	0.461	0.28	0.945	-0.356	0.674	0.318	-0.343	0.331	0.0124
A0A8M9P4Y0_DANRE	A0A8M9P4Y0	0.69445	0.0252926	0.0512924	0.848	0.281	0.742	0.0577	-0.371	-0.313	0.143	-0.228	0.0853
A0A8M2B6W2_DANRE	A0A8M2B6W2	0.675329	0.0253046	0.0537661	0.843	0.281	0.754	0.0298	-0.18	-0.15	0.0699	-0.11	0.0401
Q9DEY8_DANRE	Q9DEY8	0.49181	0.0255575	0.0072759	0.774	0.283	0.224	0.0473	0.172	0.219	-0.0416	0.13	-0.0889
EI3JB_DANRE	Q803P1	0.467912	0.0257855	0.094648	0.761	0.284	0.859	-0.0484	0.166	0.118	-0.0716	0.0948	-0.0232
F1QWW1_DANRE	F1QWW1	0.584007	0.0259499	0.0693504	0.814	0.286	0.808	0.0492	-0.225	-0.176	0.0913	-0.133	0.0422
SELN_DANRE	Q3Y4E2	0.538803	0.0259538	0.0781629	0.796	0.286	0.829	0.132	-0.537	-0.405	0.223	-0.314	0.091
Q7T366_DANRE	Q7T366	0.528601	0.0259725	0.0804058	0.792	0.286	0.834	-0.115	0.456	0.341	-0.19	0.265	-0.0753
ISCA1_DANRE	Q4QRC6	0.12564	0.0259823	0.377565	0.306	0.286	0.964	-0.213	0.332	0.118	-0.182	0.15	0.0317
Q6P0V2_DANRE	Q6P0V2	0.602748	0.0262625	0.0101778	0.821	0.288	0.299	-0.0706	-0.339	-0.41	0.0895	-0.25	0.16
A0A8M1PHN1_DANRE	A0A8M1PHN1	0.433687	0.0262856	0.106594	0.74	0.288	0.875	0.101	-0.32	-0.219	0.14	-0.179	0.0392
A5D6U4_DANRE	A5D6U4	0.315598	0.0263872	0.00414918	0.638	0.289	0.116	0.0914	0.223	0.315	-0.044	0.179	-0.135
A8KC60_DANRE	A8KC60	0.883491	0.0265448	0.0345713	0.885	0.29	0.632	0.00719	-0.123	-0.116	0.0434	-0.0797	0.0363
MFD4A_DANRE	Q7SXB7	0.0384238	0.0265878	0.838037	0.0785	0.29	0.983	0.187	-0.203	-0.0166	0.13	-0.0732	-0.0566
Q803G0_DANRE	Q803G0	0.160722	0.0268133	0.313858	0.387	0.292	0.957	0.19	-0.323	-0.133	0.171	-0.152	-0.0189
Q32LU3_DANRE	Q32LU3	0.977363	0.0268254	0.0254849	0.897	0.292	0.529	-0.00298	-0.263	-0.266	0.0867	-0.176	0.0897
SZRD1_DANRE	Q504E7	0.508336	0.0269604	0.008052	0.782	0.293	0.247	0.227	0.85	1.08	-0.208	0.642	-0.435
GLRX5_DANRE	Q6PBM1	0.296625	0.0272856	0.173872	0.615	0.295	0.923	-0.238	0.555	0.316	-0.264	0.29	-0.026
SSBP_DANRE	B8A5I7	0.199315	0.0273791	0.262057	0.462	0.296	0.948	0.106	-0.198	-0.0921	0.102	-0.0969	-0.00477
Q5XJ79_DANRE	Q5XJ79	0.0501116	0.0278614	0.743851	0.108	0.299	0.981	0.335	-0.386	-0.0509	0.24	-0.146	-0.0947
E7FFM9_DANRE	E7FFM9	0.120439	0.0278922	0.411638	0.294	0.299	0.966	0.0871	-0.131	-0.0441	0.0728	-0.0584	-0.0143
Q1LVK2_DANRE	Q1LVK2	0.164579	0.0279492	0.317551	0.395	0.299	0.957	-0.549	0.935	0.386	-0.495	0.44	0.0544
A0A8M1P304_DANRE	A0A8M1P304	0.188519	0.0280062	0.281268	0.443	0.3	0.952	0.18	-0.325	-0.145	0.168	-0.157	-0.0115
Q6DG42_DANRE	Q6DG42	0.297618	0.0280428	0.00409609	0.616	0.3	0.114	0.06	0.139	0.199	-0.0264	0.113	-0.0864
A5WWD5_DANRE	A5WWD5	0.023904	0.0280826	0.928957	0.0382	0.3	0.984	0.369	-0.357	0.0128	0.242	-0.115	-0.127
A0A8M2BGB5_DANRE	A0A8M2BGB5	0.0457155	0.02823	0.788539	0.0965	0.301	0.982	0.267	-0.299	-0.0324	0.189	-0.11	-0.078
K2C8_DANRE	Q6NWF6	0.701393	0.0284299	0.0141689	0.849	0.303	0.374	0.038	0.244	0.282	-0.0686	0.175	-0.107
A0A8M9QIA6_DANRE	A0A8M9QIA6	0.264027	0.0286052	0.205364	0.57	0.304	0.935	0.259	-0.556	-0.297	0.272	-0.284	0.0124
A0A8M6Z512_DANRE	A0A8M6Z512	0.0653639	0.0288933	0.648499	0.15	0.305	0.978	0.192	-0.236	-0.0439	0.143	-0.0933	-0.0494
CCNL1_DANRE	Q7ZVX0	0.678538	0.0289475	0.0608355	0.844	0.306	0.781	0.0389	-0.23	-0.191	0.0896	-0.14	0.0507
Q5U3P2_DANRE	Q5U3P2	0.102934	0.0291303	0.478718	0.248	0.307	0.971	-0.65	0.918	0.268	-0.523	0.395	0.127
A7E2Q2_DANRE	A7E2Q2	0.564085	0.0292674	0.0820009	0.807	0.308	0.837	0.0512	-0.216	-0.165	0.0891	-0.127	0.0379
Q6DH03_DANRE	Q6DH03	0.0155764	0.0292938	0.727779	0.0195	0.308	0.98	0.513	-0.449	0.0638	0.32	-0.128	-0.192
F1QSN9_DANRE	F1QSN9	0.151103	0.0293948	0.35555	0.365	0.308	0.961	-0.347	0.563	0.216	-0.303	0.26	0.0434
F1Q9E8_DANRE	F1Q9E8	0.704405	0.0296295	0.0584669	0.85	0.31	0.773	0.0744	-0.478	-0.404	0.184	-0.294	0.11
A7MBV9_DANRE	A7MBV9	0.0387771	0.0296613	0.881539	0.0794	0.31	0.983	0.425	-0.452	-0.0275	0.292	-0.16	-0.132
F1R480_DANRE	F1R480	0.211379	0.029786	0.0029061	0.482	0.311	0.0829	0.113	0.214	0.327	-0.0334	0.18	-0.147
MYL1_DANRE	Q6P0G6	0.161073	0.0298529	0.340638	0.388	0.311	0.96	-0.418	0.694	0.277	-0.371	0.324	0.047
Q6DC38_DANRE	Q6DC38	0.304527	0.0299	0.183055	0.625	0.311	0.927	-0.435	1.01	0.575	-0.482	0.528	-0.0464
A0A8M2B912_DANRE	A0A8M2B912	0.57066	0.0299045	0.0106347	0.809	0.312	0.309	-0.0348	-0.149	-0.184	0.038	-0.111	0.0728
A0A8M6Z212_DANRE	A0A8M6Z212	0.0203149	0.0300725	0.828378	0.03	0.312	0.982	0.774	-0.711	0.0632	0.495	-0.216	-0.279
A0A0R4IN26_DANRE	A0A0R4IN26	0.346935	0.0301229	0.158962	0.671	0.313	0.916	0.0531	-0.135	-0.0817	0.0626	-0.0722	0.00954
A0A8N7UZM3_DANRE	A0A8N7UZM3	0.430921	0.0301357	0.122035	0.739	0.313	0.89	-0.243	0.743	0.499	-0.329	0.414	-0.0853
Q803M7_DANRE	Q803M7	0.251481	0.0301691	0.226012	0.551	0.313	0.94	-0.116	0.239	0.123	-0.118	0.121	-0.00231
Q7ZUG4_DANRE	Q7ZUG4	0.623502	0.0302601	0.0727389	0.828	0.314	0.816	0.0322	-0.159	-0.127	0.0636	-0.0951	0.0315
Q32LU5_DANRE	Q32LU5	0.225107	0.0304439	0.254373	0.505	0.315	0.947	0.116	-0.224	-0.108	0.113	-0.111	-0.00248
A8E5K6_DANRE	A8E5K6	0.84667	0.0304832	0.0214882	0.879	0.315	0.479	0.0293	0.369	0.398	-0.113	0.256	-0.143
PEX16_DANRE	Q4QRH7	0.981346	0.0304978	0.0318095	0.898	0.315	0.605	0.00486	-0.506	-0.501	0.17	-0.336	0.166
A0A0R4IYL2_DANRE	A0A0R4IYL2	0.165979	0.0305561	0.337915	0.398	0.315	0.96	-0.288	0.482	0.194	-0.257	0.226	0.0312
A0A8M2BDT1_DANRE	A0A8M2BDT1	0.0339872	0.030568	0.953023	0.0663	0.315	0.985	0.541	-0.555	-0.0134	0.365	-0.189	-0.176
A0A0R4IR78_DANRE	A0A0R4IR78	0.578268	0.0306907	0.0827091	0.812	0.316	0.838	0.314	-1.36	-1.05	0.558	-0.803	0.245
BSDC1_DANRE	A2BIJ3	0.608732	0.0307779	0.0121199	0.823	0.317	0.34	0.1	0.472	0.572	-0.124	0.348	-0.224
A0A8M9PGI1_DANRE	A0A8M9PGI1	0.733199	0.0307943	0.0566929	0.857	0.317	0.766	-0.0614	0.436	0.375	-0.166	0.27	-0.104
Q6P033_DANRE	Q6P033	0.0190925	0.0308185	0.791435	0.0275	0.317	0.982	0.73	-0.658	0.0718	0.463	-0.195	-0.267
Q803L7_DANRE	Q803L7	0.354359	0.0308599	0.158474	0.678	0.317	0.916	0.0889	-0.228	-0.139	0.106	-0.122	0.0168
A0A8M2B4M8_DANRE	A0A8M2B4M8	0.406267	0.0308691	0.00671804	0.721	0.317	0.207	0.162	0.465	0.627	-0.101	0.364	-0.263
Q9IAD3_DANRE	Q9IAD3	0.531722	0.0309776	0.0942914	0.793	0.318	0.858	0.0429	-0.165	-0.122	0.0693	-0.0956	0.0263
F1QHG6_DANRE	F1QHG6	0.0443861	0.03107	0.842456	0.0931	0.318	0.983	0.23	-0.25	-0.0205	0.16	-0.0902	-0.0697
A4FVJ5_DANRE	A4FVJ5	0.267658	0.0313504	0.21898	0.575	0.32	0.939	0.0679	-0.144	-0.0758	0.0705	-0.0731	0.00264
A0A8M2B860_DANRE	A0A8M2B860	0.0907511	0.0313972	0.550966	0.216	0.32	0.974	-0.271	0.36	0.0896	-0.21	0.15	0.0603
A0A8M9PYB8_DANRE	A0A8M9PYB8	0.255977	0.0314445	0.229869	0.558	0.32	0.941	-0.314	0.646	0.333	-0.32	0.326	-0.00637
Q7SXE9_DANRE	Q7SXE9	0.975522	0.0315199	0.0298248	0.897	0.321	0.584	-0.00334	-0.263	-0.266	0.0866	-0.176	0.0899
B3DIM7_DANRE	B3DIM7	0.229977	0.0315566	0.256613	0.514	0.321	0.947	-1.06	2.06	0.999	-1.04	1.02	0.0207
F1QIB2_DANRE	F1QIB2	0.438223	0.0316608	0.124997	0.743	0.321	0.893	0.0384	-0.118	-0.0793	0.052	-0.0657	0.0136
Q7ZUG6_DANRE	Q7ZUG6	0.387003	0.0316767	0.146067	0.706	0.321	0.908	0.0583	-0.16	-0.101	0.0726	-0.087	0.0143
Q6GQL6_DANRE	Q6GQL6	0.220988	0.0317055	0.267777	0.498	0.322	0.949	-0.444	0.843	0.399	-0.429	0.414	0.0149
A0A8M3AUB3_DANRE	A0A8M3AUB3	0.354062	0.031814	0.163008	0.678	0.322	0.918	0.063	-0.16	-0.0974	0.0745	-0.0859	0.0115
ARMD3_DANRE	Q6PGW3	0.139437	0.0318228	0.403331	0.338	0.322	0.966	0.138	-0.214	-0.0754	0.117	-0.0963	-0.021
Q7ZWB4_DANRE	Q7ZWB4	0.209729	0.0319749	0.283401	0.479	0.323	0.952	0.308	-0.568	-0.26	0.292	-0.276	-0.0158
E7FFK0_DANRE	E7FFK0	0.0426643	0.0320873	0.873842	0.089	0.324	0.983	0.189	-0.202	-0.0133	0.13	-0.0717	-0.0584
A0A8M6Z2N0_DANRE	A0A8M6Z2N0	0.309577	0.0322738	0.192186	0.631	0.325	0.93	0.0948	-0.218	-0.124	0.104	-0.114	0.00963
A2RRV7_DANRE	A2RRV7	0.071758	0.0323435	0.655	0.167	0.325	0.978	-0.647	0.796	0.149	-0.481	0.315	0.166
A8KB78_DANRE	A8KB78	0.419994	0.0323782	0.134684	0.731	0.325	0.901	0.057	-0.167	-0.11	0.0746	-0.0922	0.0176
A0A8M2BIZ2_DANRE	A0A8M2BIZ2	0.90772	0.0323786	0.0398694	0.888	0.325	0.675	0.00689	-0.143	-0.136	0.0498	-0.0928	0.0429
WDR75_DANRE	Q7ZVR1	0.881434	0.0325162	0.0424921	0.884	0.326	0.693	0.0106	-0.171	-0.16	0.0605	-0.11	0.0498
A0A8M9PSZ1_DANRE	A0A8M9PSZ1	0.500959	0.0326107	0.107561	0.779	0.326	0.876	0.0361	-0.127	-0.0911	0.0545	-0.0728	0.0183
F1QXS5_DANRE	F1QXS5	0.121316	0.0326356	0.458207	0.296	0.326	0.97	-0.111	0.162	0.0508	-0.0909	0.0709	0.0201
Q66HX7_DANRE	Q66HX7	0.223494	0.0327011	0.271675	0.502	0.327	0.95	-0.455	0.862	0.408	-0.439	0.423	0.0156
Q05AK3_DANRE	Q05AK3	0.51182	0.0327022	0.1047	0.784	0.327	0.872	0.0568	-0.205	-0.148	0.0873	-0.118	0.0305
A0A8M2B3F0_DANRE	A0A8M2B3F0	0.251299	0.0327032	0.242069	0.55	0.327	0.944	0.14	-0.283	-0.143	0.141	-0.142	0.000982
Q6NWH3_DANRE	Q6NWH3	0.311567	0.0329207	0.194166	0.633	0.328	0.931	0.108	-0.248	-0.14	0.118	-0.129	0.0109
Q66I54_DANRE	Q66I54	0.459102	0.0330197	0.122324	0.756	0.328	0.891	0.0639	-0.203	-0.139	0.0891	-0.114	0.0252
Q0D286_DANRE	Q0D286	0.0109958	0.0330731	0.54611	0.0109	0.329	0.974	0.472	-0.376	0.0959	0.283	-0.0934	-0.189
Q6DG97_DANRE	Q6DG97	0.660233	0.033089	0.0724263	0.839	0.329	0.816	-0.0893	0.483	0.393	-0.191	0.292	-0.101
A2RV40_DANRE	A2RV40	0.700776	0.033159	0.0658176	0.849	0.329	0.797	-0.0972	0.602	0.504	-0.233	0.369	-0.136
F1Q4X8_DANRE	F1Q4X8	0.771528	0.0332861	0.0196794	0.865	0.33	0.458	0.0263	0.215	0.241	-0.063	0.152	-0.0892
Q6PBY8_DANRE	Q6PBY8	0.393592	0.0334104	0.150169	0.712	0.33	0.911	-0.242	0.665	0.422	-0.302	0.362	-0.06
E9QI13_DANRE	E9QI13	0.109905	0.0334279	0.00161732	0.267	0.33	0.0353	-0.184	-0.258	-0.442	0.0245	-0.233	0.209
Q08BR1_DANRE	Q08BR1	0.285493	0.0334705	0.216417	0.6	0.331	0.938	-0.21	0.455	0.245	-0.222	0.233	-0.0118
A0A8M9PAS0_DANRE	A0A8M9PAS0	0.214534	0.0335507	0.00331736	0.487	0.331	0.0947	-0.132	-0.244	-0.376	0.0373	-0.207	0.169
A0A8M9P220_DANRE	A0A8M9P220	0.00345477	0.0336582	0.22169	0.000744	0.332	0.939	0.744	-0.486	0.259	0.41	-0.0756	-0.334
Q32LQ2_DANRE	Q32LQ2	0.0495913	0.0336893	0.828949	0.107	0.332	0.982	0.228	-0.251	-0.0228	0.159	-0.0911	-0.0683
ZDH17_DANRE	A5WVX9	0.101305	0.033816	0.535902	0.244	0.332	0.974	0.412	-0.559	-0.147	0.324	-0.235	-0.0883
Q66I23_DANRE	Q66I23	0.0139345	0.0338729	0.625232	0.0162	0.333	0.977	1.01	-0.833	0.172	0.613	-0.22	-0.392
A0A8M3B1N0_DANRE	A0A8M3B1N0	0.351421	0.0340153	0.17451	0.675	0.333	0.923	-0.116	0.29	0.174	-0.136	0.155	-0.0191
A0A8M1RDL3_DANRE	A0A8M1RDL3	0.0760342	0.0341457	0.652752	0.177	0.334	0.978	0.582	-0.72	-0.137	0.434	-0.286	-0.148
F1Q6C7_DANRE	F1Q6C7	0.554186	0.0341843	0.09755	0.803	0.334	0.863	0.044	-0.175	-0.131	0.073	-0.102	0.029
Q567Y8_DANRE	Q567Y8	0.688107	0.0342727	0.0700553	0.846	0.334	0.809	0.0552	-0.324	-0.269	0.127	-0.198	0.0713
A0A0R4IJV5_DANRE	A0A0R4IJV5	0.194033	0.034287	0.32193	0.453	0.334	0.958	0.103	-0.18	-0.0773	0.0945	-0.0859	-0.00861
A0A8M9Q6V7_DANRE	A0A8M9Q6V7	0.945212	0.0344224	0.0389393	0.893	0.335	0.668	-0.0281	0.966	0.938	-0.331	0.635	-0.303
TRBP2_DANRE	Q7SXR1	0.0199814	0.0345207	0.762535	0.0294	0.336	0.981	0.18	-0.16	0.0204	0.113	-0.0464	-0.0668
A2RUZ7_DANRE	A2RUZ7	0.0162752	0.034532	0.678483	0.0211	0.336	0.979	0.984	-0.836	0.147	0.607	-0.23	-0.377
A0A0R4IG59_DANRE	A0A0R4IG59	0.0138126	0.034575	0.000251482	0.016	0.336	0.00119	0.394	0.324	0.718	0.0232	0.347	-0.37
Q6NX98_DANRE	Q6NX98	0.354735	0.03459	0.17521	0.678	0.336	0.924	-0.0936	0.234	0.14	-0.109	0.125	-0.0156
A0A0R4IY00_DANRE	A0A0R4IY00	0.730666	0.0346216	0.0639525	0.856	0.336	0.792	0.0238	-0.163	-0.139	0.0624	-0.101	0.0385
A0AUR8_DANRE	A0AUR8	0.329486	0.0347201	0.191171	0.653	0.336	0.93	0.0549	-0.13	-0.075	0.0616	-0.0683	0.00669
Q6PC41_DANRE	Q6PC41	0.291858	0.0347538	0.218334	0.609	0.337	0.938	0.0706	-0.154	-0.0833	0.0748	-0.079	0.00422
A0A8M9PYP8_DANRE	A0A8M9PYP8	0.473033	0.0348053	0.123475	0.764	0.337	0.892	-0.173	0.561	0.388	-0.245	0.317	-0.0719
Q6PC80_DANRE	Q6PC80	0.886539	0.0349086	0.026993	0.885	0.337	0.549	-0.00828	-0.137	-0.145	0.0428	-0.0939	0.0511
A0A8M2BCI9_DANRE	A0A8M2BCI9	0.0177099	0.0349412	0.70773	0.0244	0.338	0.98	0.514	-0.443	0.0708	0.319	-0.124	-0.195
A0A0R4IV16_DANRE	A0A0R4IV16	0.0838909	0.0349419	0.621796	0.199	0.338	0.977	0.171	-0.216	-0.0455	0.129	-0.0872	-0.0417
A8WGS0_DANRE	A8WGS0	0.378346	0.0349641	0.164038	0.699	0.338	0.918	-0.0991	0.26	0.161	-0.12	0.14	-0.0207
CNPY1_DANRE	Q2L6L1	0.503336	0.0350389	0.114291	0.78	0.338	0.883	-0.16	0.556	0.396	-0.238	0.317	-0.0789
A0A0G2L2Z5_DANRE	A0A0G2L2Z5	0.69924	0.0350423	0.0173934	0.849	0.338	0.426	-0.16	-0.97	-1.13	0.27	-0.7	0.43
A0A2R8PVF5_DANRE	A0A2R8PVF5	0.311674	0.0350529	0.204952	0.633	0.338	0.934	-0.295	0.671	0.375	-0.322	0.349	-0.0267
A0A8M2BB12_DANRE	A0A8M2BB12	0.300643	0.0350961	0.213319	0.62	0.338	0.937	0.0677	-0.15	-0.0823	0.0726	-0.0774	0.00489
A9JTG8_DANRE	A9JTG8	0.05442	0.0351653	0.806825	0.12	0.339	0.982	0.194	-0.216	-0.0225	0.137	-0.0795	-0.057
RFA1_DANRE	Q6NY74	0.232271	0.035278	0.2785	0.518	0.339	0.951	0.07	-0.133	-0.0631	0.0677	-0.0654	-0.0023
Q6TNR5_DANRE	Q6TNR5	0.365902	0.0355013	0.17296	0.688	0.34	0.923	0.0554	-0.141	-0.0857	0.0655	-0.0756	0.0101
A0A2R8RMY7_DANRE	A0A2R8RMY7	0.0104306	0.0355286	0.502433	0.00997	0.34	0.972	-1.17	0.906	-0.262	-0.691	0.215	0.477
Q3B732_DANRE	Q3B732	0.292253	0.03557	0.222384	0.609	0.34	0.939	-0.208	0.45	0.243	-0.219	0.231	-0.0117
A0A8M9QHH8_DANRE	A0A8M9QHH8	0.892984	0.0356187	0.027954	0.886	0.341	0.562	0.0123	0.214	0.227	-0.0674	0.147	-0.0797
E7FBZ6_DANRE	E7FBZ6	0.79498	0.0356384	0.0222857	0.87	0.341	0.488	0.0427	0.385	0.427	-0.114	0.271	-0.157
A0A8M9Q4T6_DANRE	A0A8M9Q4T6	0.138644	0.0357818	0.441225	0.336	0.341	0.969	0.954	-1.43	-0.477	0.795	-0.636	-0.159
E7FA90_DANRE	E7FA90	0.170205	0.0358512	0.373718	0.407	0.342	0.963	-0.364	0.593	0.23	-0.319	0.274	0.0447
Q5XJA4_DANRE	Q5XJA4	0.972427	0.0358794	0.038174	0.897	0.342	0.662	0.0019	-0.129	-0.127	0.0437	-0.0854	0.0418
Q503F3_DANRE	Q503F3	0.404741	0.0359268	0.154976	0.72	0.342	0.914	-0.193	0.535	0.341	-0.243	0.292	-0.0493
Q4VBU5_DANRE	Q4VBU5	0.190114	0.0359499	0.34022	0.446	0.342	0.96	-0.336	0.576	0.24	-0.304	0.272	0.0321
A0A8M3AUP8_DANRE	A0A8M3AUP8	0.132066	0.0362202	0.462177	0.321	0.344	0.97	0.233	-0.342	-0.109	0.192	-0.15	-0.0413
A0A8M2BLD2_DANRE	A0A8M2BLD2	0.175912	0.0364424	0.367878	0.419	0.345	0.963	0.193	-0.318	-0.125	0.17	-0.148	-0.0226
Q7SXM1_DANRE	Q7SXM1	0.114708	0.0366028	0.517124	0.279	0.346	0.973	-0.443	0.615	0.173	-0.353	0.263	0.09
F1RAM9_DANRE	F1RAM9	0.612284	0.0367522	0.0901494	0.824	0.347	0.852	0.0378	-0.173	-0.135	0.0702	-0.103	0.0324
Q6P6E0_DANRE	Q6P6E0	0.938287	0.0367569	0.031982	0.892	0.347	0.607	-0.00446	-0.134	-0.139	0.0432	-0.0909	0.0477
A0A8M9Q751_DANRE	A0A8M9Q751	0.152134	0.0367757	0.417989	0.368	0.347	0.967	-0.153	0.237	0.0837	-0.13	0.107	0.0231
Q567C7_DANRE	Q567C7	0.20204	0.0368211	0.328261	0.467	0.347	0.958	0.175	-0.307	-0.132	0.16	-0.146	-0.0144
A0A8M9PM87_DANRE	A0A8M9PM87	0.0715161	0.0369528	0.00116388	0.166	0.348	0.0203	0.491	0.585	1.08	-0.0312	0.554	-0.522
B8A4T6_DANRE	B8A4T6	0.499054	0.0369722	0.121555	0.778	0.348	0.89	-0.256	0.871	0.615	-0.376	0.496	-0.12
Q4V8U0_DANRE	Q4V8U0	0.725216	0.0369939	0.0690977	0.855	0.348	0.807	0.138	-0.912	-0.774	0.35	-0.562	0.212
A7MBU2_DANRE	A7MBU2	0.24466	0.0376883	0.279493	0.54	0.352	0.952	0.147	-0.284	-0.136	0.144	-0.14	-0.00367
A0A8M2BCL1_DANRE	A0A8M2BCL1	0.0574491	0.0377284	0.813409	0.129	0.352	0.982	-0.828	0.923	0.0942	-0.584	0.339	0.245
Q7T303_DANRE	Q7T303	0.276498	0.0377542	0.00501801	0.588	0.352	0.147	0.084	0.174	0.258	-0.0299	0.144	-0.114
A0A2R8QEJ6_DANRE	A0A2R8QEJ6	0.774614	0.0378492	0.0225662	0.866	0.353	0.49	0.0278	0.224	0.252	-0.0654	0.159	-0.0932
Q566T2_DANRE	Q566T2	0.801159	0.0378747	0.0240436	0.871	0.353	0.508	-0.0374	-0.342	-0.38	0.102	-0.241	0.139
ZNT5_DANRE	Q6DG36	0.104713	0.0379796	0.56527	0.253	0.354	0.975	-0.454	0.606	0.152	-0.354	0.253	0.101
A4IFX9_DANRE	A4IFX9	0.200437	0.0380877	0.339471	0.464	0.354	0.96	-0.0993	0.172	0.0728	-0.0904	0.0816	0.00884
F6NVK8_DANRE	F6NVK8	0.207674	0.0382366	0.329799	0.476	0.355	0.959	0.232	-0.409	-0.177	0.214	-0.195	-0.0185
Q6DG18_DANRE	Q6DG18	0.224878	0.0382949	0.00398558	0.505	0.355	0.112	0.109	0.2	0.309	-0.0303	0.17	-0.139
NU4M_DANRE	Q9MIY1	0.595545	0.0384513	0.0981266	0.818	0.356	0.864	0.0654	-0.282	-0.216	0.116	-0.166	0.0504
Q1LYC9_DANRE	Q1LYC9	0.870197	0.0385332	0.0515713	0.883	0.357	0.744	-0.0156	0.22	0.204	-0.0784	0.141	-0.0628
A0A8M3B366_DANRE	A0A8M3B366	0.858755	0.0385707	0.0529714	0.881	0.357	0.75	0.00959	-0.124	-0.114	0.0445	-0.0795	0.0349
A0A8M6YTQ1_DANRE	A0A8M6YTQ1	0.0386722	0.0387696	0.998879	0.0791	0.358	0.985	-0.405	0.405	-0.000248	-0.27	0.135	0.135
E7F0E2_DANRE	E7F0E2	0.521462	0.0388627	0.11991	0.789	0.358	0.888	0.0461	-0.164	-0.118	0.0699	-0.0937	0.0238
Q6DHH4_DANRE	Q6DHH4	0.217413	0.0390296	0.321424	0.491	0.359	0.958	0.113	-0.203	-0.0896	0.105	-0.0974	-0.00779
EXOS6_DANRE	Q6P0I8	0.190417	0.0390532	0.362129	0.446	0.359	0.962	0.115	-0.193	-0.0781	0.103	-0.0903	-0.0122
A0A8M2B4M0_DANRE	A0A8M2B4M0	0.0304746	0.0391295	0.889388	0.0563	0.36	0.984	0.375	-0.353	0.0214	0.243	-0.111	-0.132
A0A8M2BCB6_DANRE	A0A8M2BCB6	0.204337	0.0391757	0.341052	0.47	0.36	0.96	0.0845	-0.147	-0.0623	0.0771	-0.0697	-0.0074
Q7ZVE4_DANRE	Q7ZVE4	0.714966	0.03941	0.0203574	0.853	0.361	0.466	0.0439	0.275	0.319	-0.0769	0.198	-0.121
A0A8M3AT32_DANRE	A0A8M3AT32	0.0453996	0.0394506	0.937324	0.0957	0.362	0.984	0.411	-0.426	-0.0146	0.279	-0.147	-0.132
F1QAK5_DANRE	F1QAK5	0.759018	0.0395367	0.0227217	0.863	0.362	0.492	-0.0215	-0.16	-0.181	0.0461	-0.114	0.0676
A0A8M2B7L6_DANRE	A0A8M2B7L6	0.968241	0.0396781	0.0426053	0.896	0.363	0.694	-0.0187	1.07	1.05	-0.364	0.708	-0.345
Q6NW73_DANRE	Q6NW73	0.0395462	0.0400127	0.994771	0.0813	0.364	0.985	0.587	-0.585	0.00168	0.391	-0.195	-0.196
Q08BX0_DANRE	Q08BX0	0.754432	0.0401214	0.0698611	0.862	0.365	0.809	0.0193	-0.141	-0.121	0.0533	-0.0873	0.034
CEIP2_DANRE	A3KPQ7	0.203797	0.0402304	0.00373835	0.47	0.366	0.106	-0.0831	-0.143	-0.226	0.02	-0.123	0.103
A0A8M2B4A5_DANRE	A0A8M2B4A5	0.0749952	0.0402751	0.725503	0.175	0.366	0.98	-0.201	0.238	0.0368	-0.147	0.0917	0.0548
B0UYL4_DANRE	B0UYL4	0.124714	0.0402923	0.519309	0.304	0.366	0.973	0.336	-0.47	-0.134	0.269	-0.201	-0.0671
A0A8M9PJP0_DANRE	A0A8M9PJP0	0.66868	0.0405024	0.0186554	0.841	0.367	0.445	0.0362	0.192	0.228	-0.0518	0.14	-0.088
F8W3H2_DANRE	F8W3H2	0.572303	0.040547	0.109393	0.81	0.367	0.878	0.0678	-0.271	-0.203	0.113	-0.158	0.0451
A0A8M9Q0I5_DANRE	A0A8M9Q0I5	0.231519	0.0407018	0.313453	0.517	0.368	0.957	-0.205	0.376	0.171	-0.194	0.182	0.0113
Q6XG62_DANRE	Q6XG62	0.0456316	0.0407241	0.949175	0.0963	0.368	0.985	-0.735	0.756	0.0212	-0.497	0.259	0.238
A0A8M2B6P1_DANRE	A0A8M2B6P1	0.944087	0.0408859	0.0463367	0.893	0.369	0.717	-0.0228	0.737	0.714	-0.253	0.484	-0.231
X1WD07_DANRE	X1WD07	0.274893	0.0409888	0.266831	0.586	0.369	0.949	0.27	-0.545	-0.275	0.272	-0.273	0.00162
F1QZG8_DANRE	F1QZG8	0.303641	0.0410057	0.240965	0.623	0.369	0.944	0.0993	-0.213	-0.114	0.104	-0.109	0.00493
A0A8M9QE16_DANRE	A0A8M9QE16	0.667302	0.0410686	0.0876808	0.841	0.37	0.847	0.022	-0.115	-0.0934	0.0458	-0.0696	0.0238
B7ZUU8_DANRE	B7ZUU8	0.671598	0.0411149	0.0868796	0.842	0.37	0.846	0.0247	-0.131	-0.107	0.052	-0.0794	0.0273
PR38B_DANRE	Q6P7Y3	0.422709	0.0411673	0.166089	0.733	0.37	0.919	0.0688	-0.191	-0.123	0.0867	-0.105	0.0179
F1QK11_DANRE	F1QK11	0.0102454	0.0412849	0.446668	0.00968	0.371	0.969	0.654	-0.488	0.166	0.381	-0.107	-0.273
Q6P6E2_DANRE	Q6P6E2	0.360253	0.0415568	0.202238	0.683	0.372	0.934	0.0577	-0.14	-0.082	0.0658	-0.0739	0.0081
F1Q8S6_DANRE	F1Q8S6	0.226704	0.0415629	0.324992	0.508	0.372	0.958	0.233	-0.42	-0.187	0.218	-0.203	-0.0152
Q1RM15_DANRE	Q1RM15	0.101911	0.0415668	0.610065	0.246	0.372	0.977	0.232	-0.3	-0.0682	0.178	-0.123	-0.0547
PLGT2_DANRE	Q7ZVE6	0.456468	0.0416137	0.152348	0.755	0.372	0.912	0.0789	-0.236	-0.157	0.105	-0.131	0.0261
A0A8M3AZG3_DANRE	A0A8M3AZG3	0.274755	0.0417781	0.271198	0.586	0.373	0.95	-0.273	0.548	0.275	-0.274	0.274	-0.000718
E7FE01_DANRE	E7FE01	0.32372	0.0417804	0.228682	0.647	0.373	0.941	0.068	-0.152	-0.084	0.0734	-0.0787	0.00531
Q6TH08_DANRE	Q6TH08	0.600693	0.0418013	0.104856	0.82	0.373	0.872	-0.137	0.586	0.449	-0.241	0.345	-0.104
F1R4N4_DANRE	F1R4N4	0.313734	0.041863	0.236882	0.635	0.374	0.943	0.0583	-0.127	-0.069	0.0619	-0.0655	0.0036
A0A8M2BHB0_DANRE	A0A8M2BHB0	0.254357	0.0419474	0.293595	0.555	0.374	0.954	0.106	-0.203	-0.0972	0.103	-0.1	-0.00293
E7FET0_DANRE	E7FET0	0.74248	0.0420203	0.0232249	0.859	0.374	0.497	-0.0274	-0.188	-0.215	0.0534	-0.134	0.0808
A0A8M3ARK3_DANRE	A0A8M3ARK3	0.203535	0.0428829	0.00397541	0.469	0.378	0.112	0.275	0.466	0.741	-0.0638	0.403	-0.339
A0A8M1PZ20_DANRE	A0A8M1PZ20	0.851686	0.042886	0.0306556	0.88	0.378	0.593	-0.0238	-0.285	-0.309	0.087	-0.198	0.111
CHMP3_DANRE	Q6NY88	0.985735	0.0429073	0.0442981	0.898	0.378	0.705	0.00149	-0.187	-0.185	0.0628	-0.124	0.0613
A0A8M9PJH8_DANRE	A0A8M9PJH8	0.0200737	0.0432213	0.671624	0.0295	0.38	0.979	0.923	-0.776	0.148	0.566	-0.209	-0.357
A0A8M3APW9_DANRE	A0A8M3APW9	0.701943	0.0433071	0.0850087	0.85	0.38	0.843	0.0369	-0.215	-0.178	0.0839	-0.131	0.047
Q7ZUB0_DANRE	Q7ZUB0	0.305491	0.0433398	0.250842	0.626	0.38	0.946	-0.322	0.684	0.363	-0.335	0.349	-0.0137
A0A8M2BL86_DANRE	A0A8M2BL86	0.669441	0.0433728	0.0200347	0.841	0.381	0.462	-0.0499	-0.26	-0.31	0.0701	-0.19	0.12
A0A8M2BCZ2_DANRE	A0A8M2BCZ2	0.0155896	0.0434681	0.57265	0.0196	0.381	0.975	0.474	-0.378	0.0962	0.284	-0.094	-0.19
A4QP57_DANRE	A4QP57	0.307801	0.0435648	0.249957	0.628	0.381	0.946	0.197	-0.42	-0.224	0.206	-0.215	0.00892
Q6PBP6_DANRE	Q6PBP6	0.286593	0.0435727	0.269077	0.602	0.381	0.95	-0.107	0.218	0.111	-0.108	0.11	-0.0014
F1QP75_DANRE	F1QP75	0.166807	0.0435985	0.439176	0.4	0.382	0.968	0.103	-0.158	-0.0556	0.0869	-0.0712	-0.0157
Q68EG7_DANRE	Q68EG7	0.518361	0.0437519	0.134933	0.787	0.382	0.901	0.0366	-0.125	-0.0887	0.054	-0.0713	0.0174
DAP1A_DANRE	Q9I9N1	0.481048	0.0438208	0.149245	0.769	0.383	0.91	-0.255	0.799	0.544	-0.352	0.448	-0.0961
Q502B2_DANRE	Q502B2	0.0184419	0.0439467	0.631771	0.026	0.383	0.977	0.39	-0.321	0.0694	0.237	-0.0839	-0.153
A0A8M2BFX9_DANRE	A0A8M2BFX9	0.225162	0.0439964	0.341965	0.506	0.383	0.96	-0.575	1.02	0.445	-0.532	0.488	0.0436
Q5BL36_DANRE	Q5BL36	0.29779	0.0442292	0.261974	0.616	0.384	0.948	-0.168	0.35	0.182	-0.172	0.177	-0.00459
A0A140LGN9_DANRE	A0A140LGN9	0.0469243	0.0442724	0.973946	0.0997	0.385	0.985	0.125	-0.127	-0.00186	0.084	-0.0429	-0.0411
A0A8M2BF26_DANRE	A0A8M2BF26	0.049789	0.0443968	0.948631	0.107	0.385	0.985	0.222	-0.228	-0.00662	0.15	-0.0783	-0.0717
A0A8M2BEY9_DANRE	A0A8M2BEY9	0.178716	0.0444328	0.420952	0.424	0.385	0.967	0.462	-0.731	-0.269	0.397	-0.333	-0.0644
A0A8M2BDE5_DANRE	A0A8M2BDE5	0.283176	0.0444363	0.0060767	0.597	0.385	0.185	0.0824	0.166	0.248	-0.0279	0.138	-0.11
A0A8N7UTC3_DANRE	A0A8N7UTC3	0.583818	0.0444447	0.115852	0.814	0.385	0.885	-0.0545	0.219	0.165	-0.0913	0.128	-0.0368
A0A0R4IM99_DANRE	A0A0R4IM99	0.486647	0.0445767	0.149318	0.771	0.386	0.91	-0.293	0.923	0.631	-0.405	0.518	-0.113
Q5CZV4_DANRE	Q5CZV4	0.000228222	0.044593	0.00952677	4.18e-08	0.386	0.284	0.912	-0.382	0.529	0.431	0.0491	-0.48
Q502I0_DANRE	Q502I0	0.0725797	0.0446002	0.782778	0.169	0.386	0.982	0.17	-0.194	-0.0241	0.121	-0.0728	-0.0486
A0A8M2BAY7_DANRE	A0A8M2BAY7	0.648104	0.0447041	0.0995638	0.835	0.386	0.866	-0.272	1.32	1.04	-0.529	0.787	-0.257
Q6DHF2_DANRE	Q6DHF2	0.343742	0.0449835	0.228176	0.668	0.388	0.941	-0.289	0.661	0.372	-0.317	0.345	-0.0279
A0A8M2BFK7_DANRE	A0A8M2BFK7	0.218962	0.0449997	0.356895	0.494	0.388	0.962	-0.433	0.753	0.319	-0.395	0.357	0.0379
A0A8M9PMQ2_DANRE	A0A8M9PMQ2	0.231124	0.0450765	0.340278	0.516	0.388	0.96	0.162	-0.289	-0.127	0.15	-0.139	-0.0115
F1R3X3_DANRE	F1R3X3	0.229283	0.0450922	0.342872	0.513	0.388	0.96	0.0698	-0.124	-0.0543	0.0646	-0.0595	-0.00515
F1QXF4_DANRE	F1QXF4	0.812779	0.0451047	0.0685553	0.873	0.388	0.805	0.0124	-0.116	-0.103	0.0426	-0.0729	0.0303
TM256_DANRE	Q568J8	0.568063	0.0451797	0.122377	0.808	0.388	0.891	0.0889	-0.342	-0.253	0.144	-0.198	0.0547
Q7ZUI8_DANRE	Q7ZUI8	0.125386	0.0453153	0.559537	0.306	0.389	0.975	-0.263	0.359	0.0954	-0.207	0.151	0.0559
A8DZ70_DANRE	A8DZ70	0.883268	0.0454326	0.0589385	0.885	0.39	0.774	-0.00933	0.14	0.131	-0.0499	0.0905	-0.0406
RL34_DANRE	Q7ZWJ7	0.709388	0.0455033	0.0876218	0.851	0.39	0.847	0.0192	-0.113	-0.094	0.0441	-0.0691	0.025
WDR12_DANRE	Q6NX08	0.957299	0.0455958	0.041441	0.895	0.39	0.686	-0.00372	-0.154	-0.157	0.0499	-0.104	0.0537
Q6IQD4_DANRE	Q6IQD4	0.359121	0.045703	0.22037	0.682	0.391	0.939	0.104	-0.246	-0.142	0.117	-0.129	0.0125
CLD7B_DANRE	Q9YH92	0.905036	0.045791	0.0565819	0.888	0.391	0.765	0.0138	-0.254	-0.241	0.0894	-0.165	0.0757
Q3B745_DANRE	Q3B745	0.290554	0.0458141	0.276567	0.607	0.391	0.951	-0.265	0.539	0.273	-0.268	0.271	-0.00276
A0A8M9QF82_DANRE	A0A8M9QF82	0.0234152	0.0458564	0.709414	0.0368	0.391	0.98	0.661	-0.565	0.0958	0.409	-0.156	-0.252
E7EXE0_DANRE	E7EXE0	0.299394	0.0459377	0.268854	0.618	0.392	0.95	0.173	-0.358	-0.185	0.177	-0.181	0.004
Q7SXX4_DANRE	Q7SXX4	0.594868	0.0459686	0.116349	0.818	0.392	0.885	-0.139	0.571	0.433	-0.237	0.335	-0.0979
A3KP51_DANRE	A3KP51	0.936788	0.045992	0.0399196	0.892	0.392	0.675	-0.00657	-0.183	-0.189	0.0587	-0.124	0.0652
A7E2L0_DANRE	A7E2L0	0.125697	0.0460205	0.564258	0.306	0.392	0.975	0.167	-0.226	-0.0597	0.131	-0.0954	-0.0357
Q6P0I2_DANRE	Q6P0I2	0.868752	0.0460312	0.0616742	0.882	0.392	0.784	0.00773	-0.103	-0.0953	0.0369	-0.0661	0.0292
A0A8M3AKU3_DANRE	A0A8M3AKU3	0.146928	0.0461561	0.504663	0.356	0.393	0.972	0.0949	-0.137	-0.0419	0.0773	-0.0596	-0.0177
Q6IQD0_DANRE	Q6IQD0	0.453506	0.0462389	0.168945	0.753	0.393	0.921	0.049	-0.142	-0.0929	0.0636	-0.0783	0.0146
A0A8M6YW41_DANRE	A0A8M6YW41	0.304325	0.0463239	0.266219	0.624	0.393	0.949	0.19	-0.397	-0.207	0.196	-0.201	0.00553
Q6DHK2_DANRE	Q6DHK2	0.350686	0.0463522	0.22901	0.674	0.393	0.941	0.066	-0.152	-0.0863	0.0727	-0.0795	0.00676
F1RB48_DANRE	F1RB48	0.53405	0.0463851	0.136731	0.794	0.393	0.902	0.0647	-0.227	-0.162	0.0971	-0.13	0.0324
F1Q5Z2_DANRE	F1Q5Z2	0.696401	0.0464414	0.0921084	0.848	0.394	0.855	0.0214	-0.12	-0.0986	0.0471	-0.0729	0.0257
A0A8M3AU25_DANRE	A0A8M3AU25	0.913567	0.0464734	0.0382813	0.889	0.394	0.663	-0.0501	-1.01	-1.06	0.321	-0.693	0.371
Q8AXX6_DANRE	Q8AXX6	0.0720779	0.046517	0.803959	0.168	0.394	0.982	0.134	-0.151	-0.017	0.0947	-0.0559	-0.0388
F1QS51_DANRE	F1QS51	0.882255	0.0465474	0.0357129	0.884	0.394	0.642	0.0136	0.202	0.215	-0.0627	0.139	-0.0763
TM20B_DANRE	Q6DH66	0.00105906	0.0466463	0.0514956	2.15e-05	0.394	0.743	0.281	-0.142	0.139	0.141	-0.0012	-0.14
Q7ZTH9_DANRE	Q7ZTH9	0.500248	0.0467163	0.150298	0.778	0.395	0.911	0.0441	-0.142	-0.098	0.0621	-0.08	0.018
E7F6F8_DANRE	E7F6F8	0.139283	0.0467392	0.529593	0.338	0.395	0.973	-1.09	1.54	0.445	-0.878	0.662	0.216
E7FDX3_DANRE	E7FDX3	0.837878	0.0468246	0.0324508	0.877	0.395	0.612	0.0552	0.591	0.647	-0.179	0.413	-0.234
Q6PBW9_DANRE	Q6PBW9	0.507994	0.0468912	0.147768	0.782	0.395	0.909	-0.111	0.365	0.254	-0.159	0.206	-0.0474
TPL2B_DANRE	Q7T364	0.5311	0.0470861	0.139692	0.793	0.396	0.904	0.122	-0.424	-0.302	0.182	-0.242	0.0598
F1QA94_DANRE	F1QA94	0.147358	0.0471365	0.51088	0.357	0.396	0.973	0.604	-0.867	-0.263	0.491	-0.377	-0.114
Q6TGW1_DANRE	Q6TGW1	0.139551	0.0471458	0.531949	0.338	0.396	0.974	0.0921	-0.129	-0.0373	0.0738	-0.0555	-0.0183
A0A8M2BDC3_DANRE	A0A8M2BDC3	0.749896	0.0472858	0.0828173	0.861	0.397	0.839	-0.111	0.757	0.647	-0.289	0.468	-0.179
A0A8M2B8N9_DANRE	A0A8M2B8N9	0.981594	0.0476406	0.0457242	0.898	0.398	0.713	0.00683	0.646	0.653	-0.213	0.433	-0.22
Q7T2F7_DANRE	Q7T2F7	0.175817	0.0476885	0.449096	0.419	0.399	0.969	-0.28	0.431	0.152	-0.237	0.194	0.0427
Q6DHS3_DANRE	Q6DHS3	0.656826	0.0477086	0.103744	0.838	0.399	0.871	0.0267	-0.13	-0.104	0.0524	-0.0781	0.0257
Q5FBD1_DANRE	Q5FBD1	0.0334116	0.0479007	0.840563	0.0647	0.399	0.983	0.187	-0.171	0.0158	0.119	-0.0517	-0.0675
A0A0R4IK46_DANRE	A0A0R4IK46	0.0475054	0.0480277	0.995093	0.101	0.4	0.985	0.265	-0.264	0.000745	0.176	-0.0877	-0.0885
IMPA3_DANRE	Q2YDR3	0.189587	0.0480321	0.424464	0.445	0.4	0.967	0.0892	-0.142	-0.0529	0.0771	-0.065	-0.0121
A0A8M6Z8M9_DANRE	A0A8M6Z8M9	0.852426	0.0480733	0.0667619	0.88	0.4	0.8	0.0288	-0.337	-0.308	0.122	-0.215	0.0931
A0A0R4IS14_DANRE	A0A0R4IS14	0.233741	0.048074	0.354112	0.521	0.4	0.961	0.107	-0.189	-0.0821	0.0987	-0.0904	-0.00829
B3DIS2_DANRE	B3DIS2	0.364005	0.0482769	0.227536	0.687	0.401	0.941	0.361	-0.849	-0.488	0.404	-0.446	0.0422
A0A2R8QKX7_DANRE	A0A2R8QKX7	0.431796	0.048346	0.186774	0.739	0.401	0.928	0.0858	-0.234	-0.148	0.107	-0.127	0.0208
A0A0R4IJR7_DANRE	A0A0R4IJR7	0.722265	0.0483861	0.0902309	0.854	0.401	0.852	-0.0724	0.442	0.37	-0.171	0.271	-0.099
F1Q5E7_DANRE	F1Q5E7	0.743288	0.0483938	0.0859872	0.859	0.401	0.844	0.0238	-0.157	-0.134	0.0604	-0.0971	0.0366
RN170_DANRE	Q7SZN2	0.0659758	0.0484208	0.860903	0.152	0.401	0.983	0.24	-0.261	-0.0211	0.167	-0.0942	-0.0731
F136A_DANRE	Q6PBU0	0.131095	0.0484351	0.566473	0.319	0.401	0.975	-0.738	1.01	0.267	-0.581	0.424	0.157
A0A0R4IVA0_DANRE	A0A0R4IVA0	0.686887	0.0484712	0.0981233	0.846	0.402	0.864	-0.0615	0.331	0.269	-0.131	0.2	-0.0692
Q6P2T3_DANRE	Q6P2T3	0.00185394	0.0485232	0.0883656	0.000142	0.402	0.849	0.814	-0.442	0.372	0.419	-0.0232	-0.395
A4FUN5_DANRE	A4FUN5	0.889247	0.0485251	0.0620689	0.885	0.402	0.786	-0.0248	0.387	0.362	-0.137	0.25	-0.112
A0A0H3UK16_DANRE	A0A0H3UK16	0.0638484	0.0486198	0.877416	0.146	0.402	0.983	0.414	-0.446	-0.0317	0.287	-0.159	-0.128
A0A8M2B7Y7_DANRE	A0A8M2B7Y7	0.674541	0.0487548	0.0228558	0.842	0.403	0.493	0.0676	0.348	0.415	-0.0934	0.254	-0.161
A0A8M2BKA0_DANRE	A0A8M2BKA0	0.236179	0.0488774	0.355322	0.525	0.403	0.961	-0.557	0.986	0.429	-0.514	0.472	0.0427
PTMAA_DANRE	Q6NV32	0.491894	0.0489277	0.16026	0.774	0.403	0.916	-0.478	1.49	1.01	-0.656	0.834	-0.178
A0A8M2BD13_DANRE	A0A8M2BD13	0.916642	0.0489513	0.0406178	0.889	0.403	0.68	0.0125	0.259	0.271	-0.082	0.177	-0.0945
LDHBA_DANRE	Q9PVK4	0.570786	0.0490025	0.131105	0.809	0.404	0.898	0.0314	-0.119	-0.0877	0.0501	-0.0689	0.0188
E7F2X3_DANRE	E7F2X3	0.158549	0.04908	0.497031	0.382	0.404	0.972	0.0857	-0.125	-0.0398	0.0704	-0.0551	-0.0153
Q6DBW5_DANRE	Q6DBW5	0.296776	0.0492517	0.287269	0.615	0.405	0.953	-0.209	0.422	0.213	-0.21	0.212	-0.00146
A0A0R4IH76_DANRE	A0A0R4IH76	0.67833	0.0494457	0.102031	0.844	0.405	0.869	0.0493	-0.256	-0.207	0.102	-0.154	0.0524
A0A8M2BH95_DANRE	A0A8M2BH95	0.0404021	0.0495026	0.909285	0.0835	0.406	0.984	0.695	-0.66	0.0348	0.452	-0.208	-0.243
Q8JHI0_DANRE	Q8JHI0	0.736345	0.0497195	0.0896773	0.858	0.406	0.851	0.0202	-0.129	-0.109	0.0497	-0.0793	0.0296
Q5CZU4_DANRE	Q5CZU4	0.00139243	0.0497503	0.0643984	5.61e-05	0.407	0.793	0.839	-0.434	0.405	0.424	-0.0098	-0.415
A3KH13_DANRE	A3KH13	0.230365	0.0498412	0.368926	0.515	0.407	0.963	-0.402	0.699	0.297	-0.367	0.332	0.0352
